# Transcriptional analysis of efferocytosis in mouse skin wounds

**DOI:** 10.1101/2024.08.12.607219

**Authors:** Will Krause, Diane King, Valerie Horsley

**Affiliations:** Dept. of Molecular, Cellular, and Developmental Biology, Yale University, New Haven, Connecticut, USA; SunnyCrest Bioinformatics, Flemington, New Jersey, USA; Dept. of Dermatology, Yale School of Medicine, New Haven, Connecticut, USA

## Abstract

Defects in apoptotic cell clearance, or efferocytosis, can cause inflammatory diseases and prevent tissue repair due in part to inducing a pro-repair transcriptional program in phagocytic cells like macrophages. While the cellular machinery and metabolic pathways involved in efferocytosis have been characterized, the precise efferocytic response of macrophages is dependent on the identity and macromolecular cues of apoptotic cells, and the complex tissue microenvironment in which efferocytosis occurs. Here, we find that macrophages undergoing active efferocytosis in mid-stage mouse skin wounds in vivo display a pro-repair gene program, while efferocytosis of apoptotic skin fibroblasts in vitro also induces an inflammatory transcription response. These data provide a resource for understanding how the skin wound environment influences macrophage efferocytosis and will be useful for future investigations that define the role of efferocytosis during tissue repair.

## Supplemental Table 1 for "Transcriptional analysis of efferocytosis in mouse skin wounds"

### Sheet: Sheet1
Gene name	baseMean	log2FoldChange	lfcSE	pvalue	padj
Krt14	241.842	12.5854	3.16547	1.44e-17	1.16e-14
Krt5	99.1543	11.0008	3.14915	5.4e-11	4.7e-09
Zfp831	81.007	10.8054	2.98556	7.05e-14	1.53e-11
Slc27a2	56.9919	10.0251	3.09777	4.85e-09	2.47e-07
Ank3	32.6197	9.07443	2.99949	6.14e-08	2.32e-06
Pwwp3b	25.75	8.58817	3.0202	6.87e-07	1.86e-05
Prg2	26.1431	8.51267	3.10571	2.68e-06	6e-05
Tnnt2	25.4996	8.3468	3.20143	1.05e-05	0.000197559
Siglech	22.9985	8.34632	3.03422	1.93e-06	4.5e-05
Chil5	20.9618	8.20213	3.00191	2.08e-06	4.8e-05
Efcab5	19.9709	8.11104	2.99716	2.64e-06	5.93e-05
Tbx18	19.0892	7.91654	3.07995	1.09e-05	0.000203708
Mboat2	18.3066	7.88272	3.04012	8.28e-06	0.000160627
Clca3a2	19.8998	7.69079	3.33547	8.63e-05	0.00113882
Nav3	32.0492	5.85599	1.70983	4.34e-05	0.000657304
Tnn	68.76	5.76994	1.75642	2.82e-05	0.000455364
Ar	28.3127	5.69979	1.65443	4.4e-05	0.000662445
Kcnd1	25.2064	5.51302	1.50094	1.8e-05	0.000311791
Pdlim3	19.1163	5.0314	1.62308	0.000131226	0.00159243
Gm13398	86.4648	5.03086	1.01434	2.76e-08	1.14e-06
Gm17116	18.6585	4.78598	1.72802	0.000257275	0.00274427
Gm42983	18.9236	4.68549	1.85152	0.000433655	0.00419354
Ptprr	52.5032	4.61978	1.01404	2.5e-07	7.87e-06
Angptl1	34.5351	4.58521	2.00251	0.000515797	0.00481411
A730081D07Rik	24.6816	4.48995	1.40942	6.12e-05	0.000865823
Gm15544	22.9233	4.48613	1.38436	6.09e-05	0.000861783
Lepr	26.3668	4.45843	1.59215	0.000177606	0.00204105
Sox11	38.4249	4.31371	1.26489	2.6e-05	0.000426619
Gm11342	63.15	4.28094	1.14919	6.79e-06	0.000134496
Gm37131	20.2581	4.20398	1.77979	0.000531993	0.00493108
Perp	62.8808	4.1577	0.970007	7.63e-07	2.02e-05
Gm43300	27.2395	4.00533	1.61668	0.000356417	0.0035574
A330023F24Rik	88.6507	3.98105	1.05327	6.24e-06	0.000124731
Gm2762	33.3505	3.82898	1.1285	2.93e-05	0.00046882
Sult6b2	48.6022	3.71874	1.16445	4.75e-05	0.000705722
Mgam	197.411	3.69705	0.595364	2.69e-11	2.57e-09
Col23a1	28.5356	3.64668	1.20392	9.48e-05	0.00122959
F730035M05Rik	26.6785	3.62248	1.42119	0.000320368	0.00327412
Gm32515	37.4456	3.61912	1.23492	0.000110241	0.00137565
4833412C05Rik	37.0955	3.39358	1.41199	0.000460523	0.00438203
Ccdc146	93.8194	3.27405	0.535391	5.14e-11	4.5e-09
Spats2l	68.44	3.26099	1.76982	0.00121274	0.00959518
2010016I18Rik	49.6717	3.24121	1.20558	0.00023444	0.00254213
Ckm	41.8797	3.23149	1.83704	0.00151898	0.0114305
Lypd6b	299.765	3.20805	0.465057	2.9e-13	5.09e-11
Krt83	261.126	3.18371	0.658769	6.69e-08	2.5e-06
Cubn	44.0738	3.16957	1.13156	0.00017777	0.00204122
Hecw2	60.2701	3.15011	0.760717	1.59e-06	3.8e-05
Capns2	103.053	3.14639	0.742377	9.76e-07	2.46e-05
Gm15433	31.1936	3.0758	1.48544	0.00101185	0.00826909
Hykk	27.2757	3.01743	1.62556	0.00141038	0.0108085
Alox15	114.491	2.99089	0.787618	6.74e-06	0.000133662
Ngp	2436.77	2.98832	0.45383	2.62e-12	3.5e-10
Hip1r	308.559	2.947	0.472122	2.5e-11	2.4e-09
Gm43674	20.3422	2.94474	2.38889	0.00298896	0.0192465
Mrgpra2b	5349.38	2.92484	0.350425	5.89e-18	5.03e-15
Retnlg	29002.1	2.91014	0.360572	3.6e-17	2.59e-14
Gm38118	407.692	2.85788	0.434064	2.52e-12	3.41e-10
Sycp2	631.405	2.84277	0.512314	1.56e-09	9.24e-08
H19	37.8776	2.80043	2.28958	0.0030107	0.0193305
Gm13881	35.1061	2.78854	1.57262	0.00178178	0.0129089
Mrgpra2a	1441.4	2.78584	0.391018	6.42e-14	1.44e-11
Ankrd22	2107.09	2.77921	0.341594	2.53e-17	1.92e-14
Cstdc5	931.071	2.77111	0.355077	3.7e-16	1.81e-13
Avil	25.5639	2.76004	1.62524	0.00196024	0.0138781
Mfsd2b	21.8823	2.75902	1.31249	0.00111829	0.00897261
Gm45694	132.108	2.74704	0.620327	4.83e-07	1.38e-05
4732465J04Rik	426.613	2.74633	0.390838	1.26e-13	2.46e-11
Klf5	187.933	2.74236	0.572181	8.69e-08	3.12e-06
Olfm4	1065.94	2.73721	0.345189	1.36e-16	7.44e-14
Lgals7	38.087	2.73179	0.976962	0.000206234	0.00228546
Chst13	174.229	2.71834	0.573394	1.13e-07	3.93e-06
D030055H07Rik	19.2807	2.71504	2.48058	0.00370892	0.0225039
Gm11827	153.917	2.70827	0.689585	4.18e-06	8.7e-05
Carns1	51.4129	2.69426	1.24454	0.000887416	0.00742538
Gm43823	60.6725	2.69121	0.896907	0.000108639	0.00136358
Gm19696	673.099	2.68881	0.397866	8.35e-13	1.21e-10
Steap4	15708.2	2.68833	0.290335	1.19e-21	2.33e-18
Lin28a	134.083	2.68018	0.520857	1.5e-08	6.71e-07
Cstdc4	12697	2.67089	0.278161	5.25e-23	1.79e-19
Gm11346	186.814	2.66865	0.615138	7.46e-07	1.99e-05
Ly6g	829.935	2.65398	0.372557	6.2e-14	1.41e-11
Ltb	4048.12	2.64918	0.329591	6.18e-17	3.84e-14
Stfa2l1	7370.66	2.6275	0.249071	3.68e-27	5.03e-23
Ifnlr1	249.943	2.62632	0.547807	8.78e-08	3.13e-06
Gm39321	1200.69	2.62365	0.313103	3.41e-18	3.11e-15
Rab11fip4	422.119	2.62308	0.395222	1.98e-12	2.71e-10
Stfa1	2570.39	2.61867	0.355755	1.22e-14	3.39e-12
S100a9	197873	2.61791	0.279458	5.02e-22	1.14e-18
Myl1	95.1896	2.61594	0.817896	6.15e-05	0.000868333
Ceacam18	78.8349	2.60489	0.707794	1.14e-05	0.00021179
Hdc	181481	2.6026	0.367559	2.38e-13	4.28e-11
S100a8	263011	2.60244	0.26375	3.97e-24	2.71e-20
Vnn3	1262.24	2.60172	0.385447	9.32e-13	1.32e-10
Rdh12	16907.6	2.59417	0.349591	9.7e-15	2.94e-12
Gm26535	129.142	2.57892	0.604566	1.03e-06	2.59e-05
Rasip1	582.485	2.57395	0.524409	5.13e-08	1.98e-06
Gm27167	60.9248	2.57242	0.859305	0.000115925	0.00143739
Krt86	94.3873	2.57143	1.24452	0.00110396	0.00888366
Gm13006	106.11	2.56049	0.617017	1.76e-06	4.14e-05
9830107B12Rik	2403.96	2.55358	0.392068	5.53e-12	6.63e-10
Hc	26.7235	2.53814	1.70315	0.00286201	0.0185603
Slc2a3	46420.8	2.53432	0.364261	3.15e-13	5.38e-11
G0s2	44441.4	2.53372	0.446938	8.89e-10	5.55e-08
Rufy4	947.229	2.53314	0.436583	3.94e-10	2.71e-08
Cxcr2	31392.8	2.52835	0.504457	3.51e-08	1.4e-06
Gm28192	136.638	2.52834	0.582293	7.88e-07	2.08e-05
Stfa2	537.283	2.51956	0.430451	2.97e-10	2.09e-08
Rnf125	2036.56	2.51281	0.419953	1.43e-10	1.12e-08
Foxd4	297.415	2.50835	0.516251	6.71e-08	2.5e-06
Entpd3	1398.2	2.4966	0.483716	1.51e-08	6.76e-07
Csta3	776.26	2.48878	0.333876	5.82e-15	1.89e-12
Lhx1	158.111	2.48797	0.873285	0.000183888	0.00209243
Nlrp12	2051.69	2.48437	0.590839	1.42e-06	3.44e-05
Siglecg	347.672	2.48268	0.491012	2.53e-08	1.06e-06
Asprv1	35782.8	2.47822	0.318597	4.22e-16	1.92e-13
Chil1	31570.4	2.47503	0.355817	2.13e-13	3.93e-11
Slc6a13	299.878	2.46959	0.347168	7.2e-14	1.54e-11
Cxcr1	585.999	2.46938	0.61404	3.12e-06	6.74e-05
Il1r2	176841	2.45825	0.41342	2.7e-10	1.92e-08
Gm33326	64.8659	2.4529	0.848273	0.000167275	0.00194193
D630024D03Rik	62.0172	2.45086	0.80192	0.0001	0.00127794
F630028O10Rik	7245.69	2.45017	0.408157	1.33e-10	1.05e-08
Gm6815	99.9204	2.44556	0.826981	0.000135312	0.00163043
H2bc6	340.659	2.44426	0.42819	6.96e-10	4.47e-08
Cmah	525.168	2.43528	0.258527	3.14e-22	8.58e-19
Lcn2	8816.8	2.43373	0.453293	5.35e-09	2.71e-07
Card10	73.4832	2.42822	0.769767	7.52e-05	0.00102098
Hcar2	187773	2.42572	0.322246	5.33e-15	1.78e-12
Mirt2	4117.29	2.41801	0.328379	1.24e-14	3.39e-12
Ppp1r3d	1267.51	2.39693	0.42755	1.36e-09	8.13e-08
Gm37691	424.422	2.3965	0.326135	1.32e-14	3.49e-12
Camp	171.111	2.39325	1.25741	0.00158879	0.0118242
B230208H11Rik	212.986	2.39083	0.52906	3.61e-07	1.09e-05
Mirt1	3312.68	2.385	0.34438	3.03e-13	5.24e-11
Sh2d5	222.537	2.38265	0.58784	2.76e-06	6.12e-05
Klra17	603.357	2.38083	0.366003	5.1e-12	6.17e-10
Il36g	75736	2.37714	0.321799	1.03e-14	3.07e-12
5830428M24Rik	1010.17	2.36798	0.280542	2.18e-18	2.13e-15
Tacstd2	1585.2	2.36634	0.322002	1.33e-14	3.49e-12
Gm13073	62.951	2.36342	0.771022	0.000101454	0.00129076
Pglyrp1	6205.03	2.36118	0.343128	4.25e-13	6.83e-11
9130015A21Rik	60.3155	2.36032	0.751898	8.25e-05	0.00110305
Mctp2	1478.76	2.35367	0.369916	1.28e-11	1.34e-09
Gm47234	52.0203	2.35193	1.30873	0.00196856	0.0139153
Gm14963	76.5741	2.35054	0.621553	8.35e-06	0.000161568
H2-Q10	6686.62	2.3485	0.492503	1.23e-07	4.22e-06
Upp1	32693.8	2.3203	0.300163	6.33e-16	2.79e-13
E030022I16Rik	243.568	2.31947	0.57594	3.09e-06	6.7e-05
Il12a	344.977	2.3159	0.412502	1.29e-09	7.74e-08
Siglecf	454.271	2.31153	0.528495	7.29e-07	1.96e-05
Gm35808	44.9095	2.31124	0.872838	0.000356172	0.0035574
Ifitm1	37093.4	2.31034	0.26849	5.35e-19	7.31e-16
B230303A05Rik	1421.52	2.30358	0.35682	7.2e-12	8.27e-10
Lamb3	1073.3	2.29731	0.38711	1.9e-10	1.43e-08
Gm11956	152.55	2.29455	0.451226	2.26e-08	9.54e-07
Cxcr5	460.493	2.29349	0.356377	8.28e-12	9.2e-10
Optn	4451.73	2.29306	0.318133	3.68e-14	8.98e-12
9630010A21Rik	106.801	2.28704	0.643114	1.96e-05	0.00033385
Acod1	96316.7	2.28483	0.299319	1.62e-15	6.49e-13
Adgrg3	3461.63	2.28478	0.395319	5.05e-10	3.39e-08
Gm13656	23.497	2.28465	3.36701	0.00455193	0.0259049
Ltf	1232.77	2.28071	0.452371	3.1e-08	1.26e-06
Olfr460	75.7222	2.2797	0.83911	0.000285957	0.00298953
Itgb2l	184.637	2.27846	1.31527	0.00221403	0.0152176
Ifitm5	146.697	2.27261	0.462533	5.58e-08	2.13e-06
Prps1l1	98.3336	2.27221	0.802278	0.000212609	0.0023466
Ghr	249.336	2.2711	0.624134	1.52e-05	0.000270725
Gm44776	96.8964	2.27024	0.796823	0.00019891	0.00222962
Aqp9	4106.06	2.26972	0.371017	6.81e-11	5.68e-09
Il1rap	18086.9	2.26287	0.307495	1.2e-14	3.39e-12
Siglece	5253.58	2.25786	0.321069	1.37e-13	2.6e-11
Echdc3	248.327	2.25605	0.704781	6.75e-05	0.000933852
Prkcq	47.7194	2.24903	1.40296	0.00276629	0.0180283
Rab44	3150.63	2.24849	0.360104	2.8e-11	2.66e-09
Gad1-ps	620.579	2.24689	0.45519	5.06e-08	1.95e-06
Jph3	204.955	2.24602	0.461149	6.8e-08	2.53e-06
Sell	39473.2	2.24251	0.425314	1.12e-08	5.19e-07
Ppp1r16b	1248.26	2.24033	0.420424	6.34e-09	3.11e-07
Acta2	1741.84	2.23867	0.296209	2.89e-15	1.1e-12
Gm8250	768.361	2.2366	0.530246	1.44e-06	3.47e-05
Gm37347	924.886	2.23324	0.393385	8.69e-10	5.45e-08
Sh2d3c	5185.47	2.23025	0.372994	1.6e-10	1.24e-08
Rpl21-ps1	75.3312	2.22893	0.701318	7.6e-05	0.00103
Trim30b	8071.53	2.2284	0.477821	2.17e-07	6.93e-06
Nudt4	3710.11	2.22584	0.325877	5.74e-13	8.82e-11
Gm20406	804.018	2.22519	0.410112	3.9e-09	2.06e-07
Slc22a15	950.041	2.22182	0.384148	4.89e-10	3.31e-08
Rhof	905.687	2.22131	0.471375	1.64e-07	5.36e-06
Slc32a1	141.33	2.21509	0.827703	0.000325308	0.0033073
Olfml1	29.1995	2.20733	1.13611	0.00177907	0.012903
Nfe2	3935.28	2.20731	0.303299	2.24e-14	5.79e-12
Hsd11b1	7792.77	2.20651	0.300574	1.24e-14	3.39e-12
Tal2	197.877	2.20428	0.685511	6.7e-05	0.000928053
Mpzl3	1509.34	2.20136	0.336987	4.48e-12	5.57e-10
Gm26728	54.7278	2.19626	0.69845	8.64e-05	0.00113969
Csf1	27460.6	2.19513	0.499187	7.54e-07	2.01e-05
Col11a2	37.7888	2.19279	0.947304	0.000821554	0.00698551
Elovl7	161.813	2.18166	0.549679	4.3e-06	8.9e-05
Actn3	53.5232	2.1814	1.76235	0.00400065	0.0237338
Prok2	2546.29	2.17473	0.609672	2.07e-05	0.000350169
Gm34471	27.6371	2.17457	1.81912	0.00426209	0.0247397
4833407H14Rik	1487.97	2.17397	0.332123	4.13e-12	5.23e-10
Csf3r	44223	2.16981	0.282744	1.23e-15	5.08e-13
Gm4832	1002.88	2.168	0.25375	9.55e-19	1.17e-15
Sorl1	10650	2.1673	0.253465	1.03e-18	1.17e-15
Olfr457	26.5423	2.16701	2.03768	0.00468719	0.0264761
St3gal6	5537.78	2.16329	0.351357	5.71e-11	4.93e-09
Gm10851	114.551	2.1592	0.497073	8.61e-07	2.25e-05
Jaml	3872.01	2.15858	0.477029	4.23e-07	1.24e-05
Gm15729	80.811	2.15797	1.54184	0.00350911	0.0216098
Cd101	1818.08	2.15659	0.34692	3.31e-11	3.05e-09
4933432I03Rik	433.072	2.156	0.408694	8.48e-09	4.05e-07
Trpm2	1619.74	2.15422	0.340379	1.7e-11	1.72e-09
Jam3	125.423	2.15385	0.467153	2.61e-07	8.18e-06
Myo1d	917.291	2.15003	0.401317	5.83e-09	2.91e-07
Rnf11	3012.28	2.14956	0.220126	1.17e-23	5.33e-20
1200007C13Rik	159.729	2.14438	0.536036	3.71e-06	7.88e-05
A030001D20Rik	92.0964	2.14393	0.830525	0.000439779	0.00423477
B130046B21Rik	37.6756	2.14222	1.26801	0.00257628	0.0170471
F420014N23Rik	43.0834	2.13705	1.13555	0.00195154	0.013838
Ankrd33b	10505.4	2.13704	0.251055	1.31e-18	1.37e-15
5430425K12Rik	741.84	2.13569	0.47381	4.26e-07	1.25e-05
Mir7678	1420.4	2.13559	0.372762	6.91e-10	4.45e-08
Ripor2	6828.27	2.1348	0.341028	2.96e-11	2.79e-09
Dedd2	5802.82	2.1343	0.302367	1.31e-13	2.52e-11
Dach1	198.536	2.13291	0.846672	0.000518531	0.00483302
Gm34589	710.157	2.12903	0.514382	2.19e-06	5.01e-05
Pglyrp4	253.386	2.12901	0.506357	1.61e-06	3.83e-05
Cnnm2	1680.38	2.12505	0.23363	6.19e-21	9.4e-18
Id1	2430.98	2.12233	0.359605	2.65e-10	1.92e-08
Dhrs9	2214.92	2.12019	0.378109	1.2e-09	7.28e-08
Gm47088	37.5073	2.11066	0.773492	0.000312536	0.0032109
Camkk1	170.062	2.10661	0.570685	1.34e-05	0.000245471
Cldn1	358.878	2.10203	0.678684	0.000102298	0.00129787
Slco4c1	136.873	2.09936	1.56254	0.00379503	0.0228639
Igf1r	4611.31	2.09539	0.230009	6.08e-21	9.4e-18
Gm37042	43.1312	2.09201	1.02645	0.00154214	0.0115615
Vmn2r97	350.534	2.09127	0.414732	3.08e-08	1.26e-06
Chac1	237.045	2.0898	0.449946	2.18e-07	6.93e-06
Gm34680	254.126	2.08917	0.696526	0.000138375	0.00166293
2310001H17Rik	3358.83	2.08746	0.292355	6.96e-14	1.53e-11
Gm4824	106.687	2.08598	0.835542	0.000556567	0.00511772
Card6	605.57	2.08545	0.497225	1.76e-06	4.14e-05
Mir23a	69.4599	2.07833	0.602466	3.2e-05	0.000504335
Il18rap	4464.17	2.06726	0.326424	1.76e-11	1.75e-09
Lrg1	57504	2.06111	0.354979	7.19e-10	4.59e-08
Gm16712	320.779	2.05983	0.714981	0.000200724	0.00224259
Ptgs2os2	3379.24	2.05909	0.325892	1.97e-11	1.96e-09
Osgin1	5804.76	2.05591	0.30326	8.98e-13	1.29e-10
Ifit1bl2	2879.3	2.0554	0.990057	0.00144767	0.0110385
Scnn1a	712.959	2.05467	0.423635	8.74e-08	3.13e-06
Il1bos	2349.54	2.05453	0.400557	2.05e-08	8.7e-07
Dgat2	9412.79	2.0544	0.320131	9.37e-12	1.03e-09
Slpi	168408	2.0507	0.289209	1.02e-13	2.02e-11
Gm44292	2592.4	2.05037	0.335289	6.92e-11	5.73e-09
Cystm1	714.357	2.04892	0.271592	3.42e-15	1.26e-12
Ppp1r3b	11493.1	2.0488	0.419992	7.06e-08	2.61e-06
Gm38171	102.632	2.04237	0.684433	0.000148714	0.00177006
Chst15	826.964	2.03564	0.314816	7.44e-12	8.4e-10
Gm28809	963.425	2.03218	0.267014	2.06e-15	8.04e-13
Gm11714	568.452	2.02807	0.447132	3.84e-07	1.14e-05
Mxd1	131305	2.02725	0.257977	1.34e-16	7.44e-14
Selenon	6245.85	2.02576	0.351366	6.59e-10	4.27e-08
Gm7496	60.7756	2.02336	0.8734	0.000874766	0.00733751
Inpp1	1544.61	2.02239	0.250215	5.05e-17	3.29e-14
Cstdc6	39.6433	2.02205	0.985157	0.0015867	0.0118151
Tmem40	642.618	2.02184	0.445431	3.78e-07	1.13e-05
Musk	74.7591	2.01381	0.57314	2.68e-05	0.000437047
Egr3	866.433	2.01381	0.314949	1.21e-11	1.27e-09
Snai1	651.322	2.01371	0.327555	5.8e-11	4.98e-09
Sag	152.327	2.01304	0.533483	9.79e-06	0.000187142
Islr	149.551	2.00538	0.454091	6.66e-07	1.8e-05
Fpr1	39711.8	1.99936	0.29112	2.8e-13	4.97e-11
Dnase1l3	95.5864	1.99609	0.600337	5.16e-05	0.000753969
Rps6ka2	1377.29	1.99415	0.377215	8.99e-09	4.21e-07
Selp	824.255	1.99285	0.429915	2.48e-07	7.79e-06
Tnfrsf26	19534.2	1.98914	0.313526	1.09e-11	1.17e-09
Wfdc21	2405.79	1.98841	0.304122	4.64e-12	5.71e-10
Prss16	207.767	1.98502	0.615909	7.16e-05	0.000979626
Mcemp1	20945.8	1.98473	0.306399	5.79e-12	6.88e-10
Pde6h	125.109	1.98419	0.663112	0.000152053	0.00179686
Gm37800	411.014	1.98021	0.485399	2.94e-06	6.46e-05
Ofcc1	47.4669	1.97905	0.746871	0.000413395	0.00403186
Cd33	14758.1	1.97679	0.298879	2.98e-12	3.85e-10
Eldr	252.302	1.97148	0.468317	1.71e-06	4.04e-05
4933406P04Rik	100.222	1.96796	0.601565	6.24e-05	0.00087987
Lmnb1	42383.4	1.96657	0.290022	4.42e-13	6.94e-11
Gm17055	127.857	1.96575	0.615008	8.1e-05	0.00108722
Ccl3	133354	1.96542	0.384624	3.27e-08	1.32e-06
Sec22c	751.803	1.96489	0.285325	4.31e-13	6.84e-11
Trem1	113063	1.96292	0.286873	6.13e-13	9.21e-11
Chrm3	705.226	1.96276	0.335914	3.79e-10	2.62e-08
Yes1	107.65	1.95766	0.600428	6.54e-05	0.000911612
Iqsec1	1960.8	1.95693	0.313426	3.24e-11	3.01e-09
Dgat1	11234.1	1.9504	0.310218	2.45e-11	2.38e-09
Gm37370	65.9818	1.94855	0.728672	0.000388569	0.00382522
Fpr2	8521.56	1.94796	0.240082	4.4e-17	3.01e-14
Hsh2d	435.805	1.94505	0.656984	0.000170744	0.00197548
Spatc1	186.924	1.9443	0.68076	0.00023101	0.00250974
Mapk13	1223.56	1.94186	0.406998	1.33e-07	4.52e-06
Qsox1	4802.38	1.94085	0.258268	4.52e-15	1.58e-12
Tmem156	855.278	1.9403	0.374551	1.56e-08	6.9e-07
Rnf144a	1122.58	1.94028	0.342143	1.06e-09	6.49e-08
Rflnb	558.794	1.93763	0.556684	3.13e-05	0.000496399
Ahi1	961.41	1.93428	0.249938	7.93e-16	3.38e-13
Crispld2	1242.33	1.92763	0.275896	2.29e-13	4.17e-11
Phospho1	50.8696	1.92714	0.748013	0.00050523	0.00473434
Gm34983	69.6272	1.92163	0.762889	0.000587181	0.00535597
Ccl4	112930	1.92097	0.243333	2.4e-16	1.21e-13
Map1b	652.879	1.91818	0.452431	1.53e-06	3.67e-05
AW011738	810.379	1.91753	0.70992	0.000367522	0.00364958
Slfn4	68687.2	1.91683	0.536147	2.17e-05	0.000365148
Gm1647	65.1007	1.91542	0.705665	0.000359471	0.00358004
Ccpg1	60.4879	1.91181	0.674739	0.000255306	0.00272966
Gm36551	140.665	1.91115	0.599891	8.6e-05	0.00113765
Ncam1	176.585	1.90702	0.683747	0.00028591	0.00298953
Itih5	130.062	1.90544	0.556168	3.73e-05	0.000576272
Gm8000	61.1733	1.90384	0.994576	0.0021429	0.0148632
Stx11	23549.9	1.9018	0.261079	2.54e-14	6.42e-12
Mak	195.407	1.89438	1.32598	0.00409464	0.0241995
Tex15	65.9948	1.89427	0.916318	0.00161865	0.0119682
Tcf7l1	22.9952	1.89131	3.20176	0.00594792	0.0315621
Gm13369	36.3633	1.8842	1.36671	0.00441713	0.0253702
Lipg	768.694	1.88372	0.443845	1.63e-06	3.86e-05
Gm17455	124.443	1.88354	0.656412	0.000230279	0.0025052
Zeb1	803.45	1.88239	0.345257	3.78e-09	2e-07
Oscp1	207.3	1.8803	0.681693	0.000321439	0.00328017
Dennd3	1164.03	1.87958	0.456937	2.7e-06	6.04e-05
Mcm10	334.078	1.87732	0.36963	2.89e-08	1.18e-06
4930581F22Rik	330.174	1.87705	0.506269	1.37e-05	0.000250131
H4c9	561.727	1.87608	0.375977	4.46e-08	1.74e-06
Gm48786	242.258	1.87524	0.430696	9.23e-07	2.36e-05
Gm16894	295.647	1.87229	0.516709	1.97e-05	0.000335615
Syne1	718.935	1.87199	0.514307	1.88e-05	0.000325104
Gm4017	167.224	1.87027	0.387114	9.96e-08	3.49e-06
Trem3	5568.18	1.86671	0.28468	4.43e-12	5.56e-10
Lyst	4729.96	1.86391	0.315072	2.61e-10	1.9e-08
St3gal5	930.076	1.86118	0.409221	3.99e-07	1.18e-05
Col6a3	301.431	1.85535	0.544783	4.22e-05	0.000642921
Zfp651	75.7514	1.85523	0.6803	0.000355977	0.0035574
E230032D23Rik	560.731	1.85521	0.360976	2.08e-08	8.79e-07
Eln	36.4613	1.85521	1.86767	0.00572057	0.0306894
Gadd45a	3095.28	1.85313	0.257476	4.78e-14	1.11e-11
1300014J16Rik	75.2022	1.84541	0.83584	0.00124547	0.00982003
Gm48942	125.215	1.84534	0.546806	4.73e-05	0.000703404
Gm31814	342.513	1.8433	0.470901	6.23e-06	0.000124684
Gm26586	68.5133	1.84217	0.644814	0.000248964	0.00266874
Mreg	1304.74	1.84188	0.390633	1.85e-07	5.99e-06
Gfod1	1031.63	1.84176	0.266178	3.72e-13	6.13e-11
Mmp25	706.852	1.84147	0.270327	7.85e-13	1.15e-10
Tnfrsf23	5849.95	1.8386	0.365215	3.83e-08	1.52e-06
Gm13807	31.5989	1.83596	0.86841	0.00160832	0.0119112
Ccr3	306.933	1.832	0.336647	4.13e-09	2.14e-07
Dab2ip	147.052	1.83135	0.519752	2.83e-05	0.000456466
Samsn1	47325.3	1.83099	0.263052	3.31e-13	5.58e-11
Ntng2	180.239	1.82702	0.847504	0.00140872	0.0108018
Clec12b	72.8425	1.82667	0.83685	0.00134106	0.0104
Gm11815	80.6962	1.82541	0.758408	0.000831168	0.00704534
Il23a	29660.6	1.82198	0.57617	0.000108675	0.00136358
Gm8288	91.9592	1.82031	0.497931	1.76e-05	0.000306685
6530402F18Rik	319.807	1.81709	0.515199	2.8e-05	0.000453171
Mylpf	199.732	1.81605	0.351271	1.85e-08	7.92e-07
Zfp503	112.21	1.81439	0.627599	0.000227696	0.00247907
Col6a2	434.401	1.81403	0.650121	0.000305671	0.00315937
Ccdc126	4106.25	1.81344	0.401835	4.99e-07	1.42e-05
Sgms2	62594.5	1.81039	0.330078	3.35e-09	1.79e-07
Mmp9	22165.5	1.80969	0.272858	2.64e-12	3.5e-10
Fas	11941.2	1.80843	0.225747	1.06e-16	6.32e-14
Cd24a	11909.2	1.80566	0.424285	1.61e-06	3.83e-05
Adtrp	37.3092	1.80558	1.42527	0.00523002	0.0288041
Gm43661	997.342	1.80317	0.309023	4.37e-10	2.99e-08
Gm19705	368.805	1.80266	0.42648	1.69e-06	3.98e-05
Tpbg	54.6615	1.79863	1.51341	0.00545589	0.02958
Slc36a3	97.2007	1.79773	0.727777	0.000718785	0.0063039
Slc22a20	92.9805	1.79726	0.924016	0.00218988	0.0151047
Otud7b	550.33	1.79512	0.378715	1.63e-07	5.36e-06
F5	2088.49	1.79208	0.278661	1.06e-11	1.14e-09
Gm26756	94.4338	1.78583	0.913943	0.00216492	0.0149587
Pknox2	49.6175	1.78444	1.93845	0.00616435	0.0324881
Gm17173	69.151	1.78238	0.571478	0.000116548	0.00144381
Gm39556	656.862	1.78163	0.435428	3.3e-06	7.12e-05
Gsr	20009.2	1.78152	0.295088	1.33e-10	1.05e-08
Themis2	19279.1	1.77585	0.383447	3.43e-07	1.04e-05
Spint2	319.845	1.77378	0.362086	7.61e-08	2.78e-06
Gm44401	55.6828	1.7724	0.809113	0.00138247	0.0106442
Soat2	578.503	1.7714	0.339732	1.48e-08	6.67e-07
Zfp597	1412.37	1.77109	0.295986	1.81e-10	1.37e-08
Gm44187	228.793	1.76323	0.628797	0.0003002	0.00310988
Il16	1686.81	1.76116	0.298852	3.24e-10	2.25e-08
Entpd1	45584.4	1.75602	0.24186	3.68e-14	8.98e-12
Spag1	98.8957	1.75521	0.675871	0.000535051	0.00494986
Sh2d4b	20.4117	1.75367	1.41051	0.00584609	0.0311791
Tgif2	87.5862	1.7535	0.655734	0.000438537	0.00422579
E230013L22Rik	553.17	1.7527	0.292315	1.69e-10	1.3e-08
Prkd3	11123.6	1.75054	0.370422	2.3e-07	7.28e-06
Gm42829	65.0268	1.74849	0.585896	0.000180727	0.00206854
Gm15832	4441.6	1.74688	0.270734	1e-11	1.09e-09
Gucy2g	81.0246	1.74674	0.955598	0.00276679	0.0180283
Stard10	27.6727	1.74352	1.05894	0.0037916	0.0228626
Klhdc8b	41.1422	1.74301	0.755278	0.00111336	0.00894355
Amer2	863.847	1.74259	0.639891	0.000385704	0.0038025
C920009B18Rik	1571.16	1.73978	0.331143	1.21e-08	5.56e-07
N4bp2	1138.95	1.73784	0.318643	4.08e-09	2.14e-07
Rragd	150.695	1.7377	0.440562	6e-06	0.000120719
Pde7b	1462.39	1.737	0.286972	1.2e-10	9.56e-09
Zfyve26	1680.14	1.73436	0.270181	1.2e-11	1.27e-09
Gabbr1	90.754	1.73323	0.865115	0.00204056	0.0142986
Ccdc88b	852.748	1.73151	0.292222	2.68e-10	1.92e-08
Rhov	6724.3	1.73123	0.362543	1.48e-07	4.98e-06
Retn	142.265	1.73082	0.568307	0.000151395	0.00179105
Gm43660	748.419	1.73065	0.271884	1.68e-11	1.71e-09
Sesn2	2442.61	1.73043	0.281463	6.77e-11	5.68e-09
Gm42793	853.713	1.72977	0.342796	3.67e-08	1.46e-06
Zfp882	31.6213	1.72871	1.39122	0.00568314	0.0305365
Map10	195.191	1.72788	0.41698	2.64e-06	5.93e-05
Nfkbil1	501.266	1.72395	0.309186	2.06e-09	1.19e-07
Slc7a11	56740.4	1.72232	0.355778	1.68e-07	5.47e-06
Tlr6	6416.97	1.72218	0.259342	2.76e-12	3.63e-10
Gm37296	96.4544	1.72009	0.480187	2.46e-05	0.000406579
Asns	1215.9	1.71686	0.375321	3.82e-07	1.14e-05
Crebl2	332.3	1.71359	0.432758	5.56e-06	0.000112438
Slc40a1	4850.17	1.71311	0.394918	1.18e-06	2.92e-05
4930459C07Rik	140.68	1.71268	0.423082	3.97e-06	8.31e-05
B4galt3	1494.86	1.70878	0.287223	2.32e-10	1.71e-08
Gm36660	245.188	1.70796	0.456235	1.32e-05	0.000243051
Retreg1	5832.35	1.70578	0.23908	7.41e-14	1.56e-11
Gm20186	420.08	1.70468	0.498742	4.45e-05	0.000668656
Sc5d	3148.62	1.7045	0.226707	5.04e-15	1.72e-12
Epgn	72.6108	1.70387	0.839657	0.00200847	0.0141317
Smpd5	754.25	1.70158	0.347396	7.95e-08	2.89e-06
Sp4	1225.75	1.69944	0.248449	7.21e-13	1.07e-10
Icosl	2543.6	1.6979	0.411749	2.98e-06	6.51e-05
Pip5k1b	186.48	1.69504	0.924768	0.00286369	0.0185624
Gm32401	223.262	1.69476	0.417921	3.84e-06	8.09e-05
Gm37084	136.661	1.69353	0.94227	0.00301687	0.0193485
Txnip	8033.37	1.6927	0.325055	1.63e-08	7.13e-07
Large1	136.459	1.69203	0.499803	5.03e-05	0.000741772
Gm5050	274.665	1.69094	0.347191	9.16e-08	3.25e-06
Sned1	50.8227	1.68621	1.78549	0.00662563	0.0343057
Gap43	31.6859	1.68535	0.972579	0.00352994	0.0217168
Gm33424	37.635	1.68401	0.875541	0.00256148	0.0169821
Gcnt2	8415.59	1.68265	0.284524	2.98e-10	2.09e-08
Lilra6	5543.58	1.68261	0.273466	6.78e-11	5.68e-09
Grina	70705.4	1.6782	0.282341	2.43e-10	1.78e-08
Il22ra2	129.982	1.67707	0.638814	0.000537346	0.00496436
Ing4	128.293	1.67704	0.520426	8.82e-05	0.0011558
Gm16556	523.862	1.67685	0.431827	7.63e-06	0.000149096
Rhoh	2681.77	1.67385	0.383461	1.02e-06	2.56e-05
Gm20033	60.6456	1.67333	0.954236	0.00330553	0.0207759
Mir27a	68.2802	1.67125	0.577298	0.000250796	0.00268353
Gm49960	93.6078	1.66835	0.66997	0.000749354	0.00652177
F3	5779.16	1.66746	0.426797	7.59e-06	0.000148724
Resf1	45418.9	1.66661	0.265252	3.55e-11	3.21e-09
Col16a1	43.5458	1.66323	1.25638	0.00569532	0.0305779
Gm37560	101.901	1.66301	0.600485	0.000361616	0.00359878
Fut2	50.6004	1.66097	1.87813	0.00681132	0.034923
Il15	3726.99	1.66022	0.365228	4.38e-07	1.27e-05
Csta2	932.309	1.66006	0.343936	1.17e-07	4.04e-06
Gm18679	181.476	1.65996	0.541937	0.000149877	0.00177986
Rlf	4998.99	1.65894	0.285941	5.85e-10	3.84e-08
Cyp4f18	39340.9	1.65835	0.22077	3.8e-15	1.37e-12
Gm10827	40.8767	1.65738	0.995064	0.00387558	0.0232671
Rasa2	6524.32	1.65101	0.231445	9e-14	1.84e-11
Gm43963	261.669	1.65037	0.554142	0.000196154	0.00220779
Siglecl1	244.475	1.6501	0.437665	1.26e-05	0.000232643
Gm26740	2530.76	1.65002	0.376224	9.04e-07	2.32e-05
Ipcef1	1073.22	1.64909	0.597428	0.000384603	0.00379712
Gm14010	213.365	1.64618	0.343257	1.38e-07	4.67e-06
Ccdc189	459.54	1.6458	0.612308	0.000457526	0.00436087
Smox	42633.9	1.64529	0.222307	7.89e-15	2.51e-12
Gm43181	4598.7	1.64324	0.304413	5.97e-09	2.95e-07
Gm47718	51.8788	1.64266	2.08758	0.00692749	0.035333
Ifitm10	89.0529	1.64264	0.604538	0.00043442	0.0041966
Gm44045	179.636	1.64259	0.582215	0.000319766	0.003271
Bcl2l1	9181.14	1.6409	0.238216	5.9e-13	8.95e-11
Pbx1	1560.02	1.64076	0.330796	6.09e-08	2.3e-06
Dennd11	1541.29	1.6399	0.406079	4.23e-06	8.8e-05
Slc2a6	13584.9	1.63721	0.276804	3.05e-10	2.12e-08
Phgdh	73.7073	1.63561	0.545655	0.000190209	0.00215297
Agap2	94.3579	1.63492	0.614514	0.000498265	0.00469537
Pdcd1lg2	732.802	1.63036	0.294423	2.77e-09	1.51e-07
Gm31583	98.8338	1.62999	0.921449	0.00337036	0.0210478
Gm45472	113.403	1.62997	0.538791	0.000172721	0.00199498
Srgn	250592	1.62965	0.249252	5.88e-12	6.93e-10
Nemp2	381.045	1.62877	0.331942	8.01e-08	2.9e-06
Bmpr1a	225.721	1.62835	0.527042	0.000142411	0.00170228
Ppp1r13b	240.281	1.62717	0.316621	2.44e-08	1.02e-06
1700001L05Rik	43.6528	1.6267	1.20865	0.00572934	0.0307123
Zfp51	845.254	1.6251	0.265135	8.08e-11	6.61e-09
Gpsm1	120.946	1.6212	0.586411	0.000378098	0.0037383
Osr1	86.1697	1.61646	0.553375	0.000241399	0.00259314
Tmc4	210.462	1.61541	0.697257	0.00120079	0.00951713
Gm43290	41.1926	1.61473	1.0034	0.00437922	0.0251948
Scrg1	81.4745	1.61053	0.982429	0.004161	0.024477
Fat1	36.7123	1.60956	2.9786	0.00701545	0.0356089
Gm40	21.7521	1.6085	1.60543	0.00730107	0.0366637
Cc2d2a	144.575	1.60731	0.494771	8.59e-05	0.00113734
Gm47230	48.0478	1.60103	1.16952	0.00573436	0.0307272
Kntc1	474.505	1.60086	0.598249	0.000501754	0.00472174
D930030I03Rik	144.585	1.59671	0.465072	4.58e-05	0.000684495
Nod1	3238.99	1.59143	0.245674	9.5e-12	1.04e-09
Usp32	1889.55	1.59124	0.353428	5.82e-07	1.61e-05
Gm20234	180.938	1.59099	0.462089	4.41e-05	0.000663711
1700071M16Rik	569.3	1.58967	0.335296	1.88e-07	6.06e-06
Cks2	2329.27	1.58858	0.225208	1.65e-13	3.09e-11
Fam71f2	1566.14	1.58811	0.375014	1.96e-06	4.56e-05
Gm10800	109.32	1.58805	0.704112	0.00141549	0.0108294
Gm44260	43.5931	1.58659	0.689478	0.00129935	0.0101627
Suco	6995.58	1.58546	0.2835	2.09e-09	1.2e-07
A530064D06Rik	13594.6	1.58314	0.356945	8.99e-07	2.31e-05
Ccr1	110647	1.5817	0.232	1.22e-12	1.69e-10
Antxr2	21366.9	1.58151	0.247982	1.71e-11	1.72e-09
Clec9a	52.8201	1.58126	1.13834	0.0057546	0.0307893
Tlcd2	1487.63	1.57977	0.249353	2.26e-11	2.2e-09
Ggct	1089.89	1.57854	0.311641	3.72e-08	1.48e-06
Cd300c	50.1257	1.57842	0.854472	0.0031493	0.0200242
Gm17017	51.2817	1.57777	0.918916	0.00389143	0.0233111
Sp140	4633.75	1.57496	0.299713	1.32e-08	6.01e-07
Kbtbd7	1583.67	1.57492	0.301183	1.57e-08	6.92e-07
Tex33	61.581	1.57444	0.860815	0.00325121	0.020523
Chst11	1591.26	1.57323	0.316058	6.62e-08	2.48e-06
Fbxl12	566.179	1.57187	0.280003	1.84e-09	1.09e-07
Gm43681	47.374	1.57131	1.21271	0.00624638	0.0328272
Gm44369	164.084	1.57129	0.488107	9.77e-05	0.00125083
Tinagl1	212.373	1.56863	0.532576	0.000234604	0.00254213
Tmco6	986.424	1.56567	0.285762	4.03e-09	2.12e-07
Ypel3	977.865	1.56485	0.417496	1.5e-05	0.000268775
Gm50343	65.4182	1.56477	0.871099	0.00344609	0.0213451
Fam107b	18497.7	1.56325	0.2261	3.84e-13	6.25e-11
Kdm5b	2053.21	1.56269	0.261377	2.16e-10	1.59e-08
Btg2	85143.1	1.56198	0.328068	1.25e-07	4.27e-06
Cfap54	137.219	1.56133	0.589992	0.000553979	0.00510079
Cpz	72.8563	1.55945	0.675801	0.00128653	0.0100972
Msra	4589.62	1.55835	0.209784	9.02e-15	2.8e-12
Traf4	172.45	1.55249	0.464296	6.54e-05	0.000911612
Vsig10l	308.829	1.54978	0.379256	3.85e-06	8.09e-05
Rad51c	193.95	1.54713	0.55726	0.000391105	0.00384188
Slc39a4	917.078	1.54628	0.444874	4.21e-05	0.000642921
Runx2	659.415	1.54593	0.412694	1.48e-05	0.000266295
Alox5	4517.2	1.5449	0.321046	1.38e-07	4.67e-06
Bdkrb1	122.091	1.54439	0.561416	0.000424465	0.00411048
Slc27a4	2429.5	1.54168	0.287847	8.21e-09	3.94e-07
Sdc2	203.019	1.54166	0.569484	0.000491381	0.00463698
Dusp16	10967.5	1.53942	0.265145	6.28e-10	4.11e-08
Pdlim7	9756.29	1.53723	0.290106	1.1e-08	5.1e-07
Map4k2	1117.75	1.536	0.301269	3.23e-08	1.31e-06
Hrh2	1024.53	1.52953	0.412155	1.79e-05	0.000310655
Stk26	867.914	1.52797	0.343739	8.02e-07	2.11e-05
Trib1	18737	1.52728	0.272966	2.06e-09	1.19e-07
Slfn1	21179	1.52662	0.492874	0.000169693	0.00196666
Tgoln1	33941	1.52604	0.191178	1.77e-16	9.3e-14
Nlrp3	42498.3	1.52587	0.404619	1.75e-05	0.000304941
Gm37352	243.622	1.52118	0.421134	2.56e-05	0.00042057
Gm47922	136.127	1.52067	0.980836	0.00509481	0.0282702
Sirpb1b	6633.51	1.52044	0.352844	1.64e-06	3.88e-05
Arg2	23822.7	1.51858	0.230093	5.01e-12	6.11e-10
Abtb1	2694.56	1.51851	0.281276	6.57e-09	3.21e-07
Myh10	303.372	1.51646	0.332895	4.82e-07	1.38e-05
Cox17	1927.97	1.51438	0.302677	5.39e-08	2.07e-06
Tst	315.459	1.51436	0.497929	0.000182505	0.00208214
Ttll3	156.957	1.51337	0.571927	0.000573624	0.00524983
Plekhg6	41.7037	1.51242	0.74869	0.00251783	0.0167577
Gk	7877.39	1.51233	0.219331	3.54e-13	5.91e-11
Gm48408	83.546	1.50867	0.760121	0.00263757	0.0174021
Klhdc4	6745.47	1.50851	0.292628	2.48e-08	1.04e-06
Gm13450	215.756	1.50807	0.465447	9.58e-05	0.00123807
Nabp1	6409.02	1.50725	0.281905	8.79e-09	4.15e-07
Gm8850	44.4115	1.50563	0.821961	0.0035073	0.0216098
Znrf1	1577.08	1.50526	0.28812	1.67e-08	7.26e-07
Tbkbp1	274.061	1.505	0.370494	4.35e-06	8.99e-05
Atp11b	10927.2	1.50399	0.229941	7.07e-12	8.19e-10
Cass4	3659.29	1.5007	0.276618	5.67e-09	2.86e-07
Gm13748	24.7475	1.49695	1.453	0.00811399	0.039568
Pts	10030.6	1.49685	0.32982	5.62e-07	1.56e-05
Phf1	386.728	1.49684	0.434232	4.79e-05	0.000710874
S100a11	41600.3	1.49576	0.232539	1.3e-11	1.35e-09
Vps37b	5275.83	1.49572	0.20708	4.34e-14	1.04e-11
Gm36913	69.1608	1.49547	0.697647	0.0019541	0.0138418
4930481A15Rik	294.931	1.49497	0.46566	0.000109062	0.00136669
Ston2	396.512	1.49411	0.441321	6.02e-05	0.00085553
Lilrb4a	65980.2	1.49384	0.356113	3.32e-06	7.14e-05
Sorbs1	208.19	1.49286	0.515967	0.000292181	0.00304053
Lmbr1l	2546.03	1.48977	0.247475	1.72e-10	1.32e-08
Cd9	95036.9	1.4897	0.335717	8.71e-07	2.26e-05
Gm17195	60.1609	1.4897	0.698986	0.00202266	0.0142169
Ciart	1010.57	1.48572	0.347597	1.8e-06	4.21e-05
Casc1	76.6596	1.48437	1.71492	0.00814528	0.0397009
Tlr13	26142.4	1.48408	0.264392	2.03e-09	1.18e-07
Axdnd1	161.671	1.48357	0.572108	0.000682689	0.0060338
Gcnt1	3147.99	1.48338	0.30977	1.63e-07	5.36e-06
Gm36043	906.378	1.48247	0.449674	8.24e-05	0.00110305
A630001O12Rik	334.536	1.48226	0.408522	2.48e-05	0.000408316
Fam217b	402.954	1.47989	0.334503	9.21e-07	2.36e-05
Lmtk2	232.843	1.47913	0.524521	0.000365511	0.00363489
4930438A08Rik	140.961	1.47824	0.810637	0.00365929	0.0223117
Marcksl1	71058	1.47479	0.253858	6.43e-10	4.19e-08
Car4	971.447	1.47363	0.519085	0.000353997	0.0035488
Gm8091	83.4164	1.47253	1.65192	0.00828782	0.0402148
Gpc3	170.859	1.47165	1.12814	0.00693483	0.0353441
Adipor1	24576.8	1.46617	0.227707	1.52e-11	1.56e-09
Dennd2d	314.473	1.46506	0.444957	8.42e-05	0.00111788
Btbd19	876.858	1.46292	0.273136	8.65e-09	4.1e-07
Gm47009	53.8866	1.45997	0.68684	0.00215336	0.0149131
Clec4d	90619.5	1.45859	0.263146	3.23e-09	1.74e-07
Cd82	9615.99	1.45811	0.214418	9.37e-13	1.32e-10
Noxred1	169.875	1.45714	0.431072	6.27e-05	0.000883079
Acap1	1614.44	1.45561	0.476934	0.000191852	0.00216471
Gm26887	82.4295	1.45525	0.622112	0.0013411	0.0104
Gm45509	49.5746	1.455	1.04178	0.00668395	0.034516
Acot1	492.456	1.44963	0.322818	6.93e-07	1.87e-05
Atg2a	2149.9	1.44959	0.222495	7.77e-12	8.7e-10
Gm49947	21.0355	1.44792	10.0085	0.00738422	0.0369861
P2ry13	3450.32	1.44743	0.325886	8.79e-07	2.27e-05
Dubr	2394.96	1.4474	0.319575	5.85e-07	1.61e-05
Zfp292	5391.58	1.44597	0.276506	1.78e-08	7.73e-07
Cd274	26615.5	1.44229	0.351841	5.5e-06	0.000111383
Sephs2	2316.89	1.44141	0.274382	1.55e-08	6.86e-07
Sbno1	12688.2	1.44055	0.211069	9.52e-13	1.33e-10
Hmmr	237.831	1.43855	0.513894	0.000406104	0.00396925
Pag1	2290.51	1.4385	0.313923	4.59e-07	1.32e-05
1700017G19Rik	40.7871	1.43804	0.779858	0.00375968	0.0227412
Nedd9	11663.6	1.4379	0.311312	3.85e-07	1.14e-05
Pla1a	795.717	1.43586	0.283286	4.1e-08	1.62e-06
Gcc1	995.281	1.43579	0.436173	8.82e-05	0.0011558
E230025N22Rik	210.084	1.43557	0.581564	0.000988824	0.00813443
Ss18l2	744.717	1.43478	0.331977	1.52e-06	3.65e-05
Cnr2	1216.28	1.43143	0.32423	1.02e-06	2.56e-05
Gtf2ird2	1236.74	1.43099	0.399679	3.24e-05	0.000509937
Gm7860	23.536	1.42917	2.03473	0.00885377	0.0422114
Gpc4	72.7881	1.4278	0.883628	0.00527909	0.0289703
Gm16153	52.7339	1.4246	0.83618	0.00467515	0.026427
Pi16	3601.1	1.42337	0.272468	1.85e-08	7.92e-07
Gbp5	479.366	1.42292	0.411164	4.89e-05	0.000723622
Fbxl5	58650.8	1.42164	0.282115	4.17e-08	1.64e-06
Mboat7	5299.57	1.42094	0.246896	8.4e-10	5.31e-08
Ctse	889.228	1.42048	0.554812	0.000805703	0.00687211
Nmrk1	1964.02	1.41912	0.385807	2.26e-05	0.00037777
Bmx	455.116	1.41603	0.551262	0.000793035	0.00678524
Fbxo48	143.099	1.41588	0.505804	0.000415275	0.00404153
Klra2	5908.09	1.41549	0.22999	7.06e-11	5.81e-09
Tatdn2	175.472	1.41439	0.364924	1.03e-05	0.000194073
Glrx	24280.7	1.41306	0.230471	1.14e-10	9.1e-09
Pdzd8	940.387	1.41288	0.259724	5.71e-09	2.86e-07
Cd300lf	39115	1.41146	0.293901	1.65e-07	5.38e-06
Tes	14779.2	1.41105	0.250489	2e-09	1.17e-07
Cables2	171.16	1.40987	0.526672	0.000594611	0.00542013
Arrdc3	10323	1.40986	0.281832	6.18e-08	2.33e-06
Mir142hg	330.403	1.40974	0.305393	4e-07	1.18e-05
Gramd1c	78.666	1.40842	0.715255	0.00304874	0.0194845
Ksr1	174.798	1.40834	0.489135	0.000331895	0.00335927
Pdzd2	95.28	1.40693	0.789293	0.00419636	0.0245985
Tmcc1	3238.73	1.40574	0.250858	2.3e-09	1.29e-07
Hp	47882	1.40411	0.288957	7.47e-08	2.74e-06
Meig1	50.4619	1.40296	0.866165	0.00543816	0.0295445
Tarm1	6792.91	1.40189	0.248685	2.11e-09	1.21e-07
Itprip	3202.88	1.40163	0.262061	8.63e-09	4.1e-07
Zfp281	2867.31	1.40102	0.265374	1.43e-08	6.49e-07
Fam102a	322.016	1.40062	0.463991	0.000222289	0.00243573
Nbl1	117.519	1.39769	0.487055	0.000344982	0.00347116
Ager	73.6696	1.39654	0.790629	0.00446338	0.0255406
Mical1	1207	1.39189	0.332747	2.91e-06	6.41e-05
H4c8	137.791	1.39101	0.701025	0.00303168	0.0194108
Gm48780	195.621	1.38737	0.406106	5.95e-05	0.000846834
Itgbl1	60.0522	1.3871	0.773296	0.00425688	0.0247304
Actn1	1749.06	1.3862	0.223671	6.4e-11	5.47e-09
Cenpq	451.473	1.38597	0.315754	1.18e-06	2.92e-05
Fgd3	1201.71	1.38592	0.391966	3.82e-05	0.000589464
Carhsp1	15066.4	1.38564	0.248729	3.17e-09	1.71e-07
Spata13	4967.66	1.38526	0.374225	2.25e-05	0.00037777
A530032D15Rik	210.54	1.385	0.640081	0.00213769	0.0148346
Tinf2	3467.4	1.38496	0.332307	3.02e-06	6.57e-05
Itm2a	366.856	1.38487	0.749716	0.00392281	0.0234579
Dcun1d4	160.906	1.38441	0.706679	0.00319954	0.0202682
Tmem154	5326.52	1.38286	0.45179	0.000208573	0.00230578
9330160F10Rik	98.3615	1.38253	0.617311	0.00181927	0.0131203
6030400A10Rik	92.878	1.38236	0.804686	0.00482408	0.0270703
Ppp1r15a	73826.9	1.38152	0.26983	3.46e-08	1.39e-06
H1f2	8294.19	1.38081	0.361184	1.12e-05	0.000208253
Lta	66.8315	1.37959	1.6149	0.00933798	0.0438468
Ddit3	3987.87	1.37946	0.293785	2.84e-07	8.77e-06
C1qtnf3	239.706	1.37907	2.09877	0.00893733	0.0425084
Letm2	330.672	1.37626	0.408895	7.19e-05	0.000981403
Per2	413.493	1.37527	0.551968	0.0010032	0.0082279
E030030I06Rik	451.647	1.37498	0.425021	0.000113179	0.00140817
Gm37962	147.118	1.37485	0.638427	0.00219914	0.015138
Ccrl2	116225	1.37462	0.291495	2.62e-07	8.18e-06
Stat4	557.525	1.37341	0.380579	3.02e-05	0.00048071
Coq4	302.834	1.3729	0.284353	1.49e-07	4.99e-06
Plek	342661	1.37255	0.284291	1.52e-07	5.07e-06
Sfxn5	2527.99	1.3717	0.376293	2.64e-05	0.000432697
Lilrb4b	203721	1.3715	0.290053	2.48e-07	7.79e-06
Cdk2ap2	31121.1	1.37081	0.334027	4.01e-06	8.4e-05
9130230L23Rik	1662.85	1.36964	0.641773	0.00231867	0.0157389
Klhl2	1207	1.36834	0.259468	1.49e-08	6.68e-07
Gm7008	84.8046	1.36756	0.549171	0.00102024	0.00832768
E230014E18Rik	75.5815	1.36637	0.833121	0.0055484	0.0299184
Nfkbiz	107945	1.3663	0.426966	0.000109371	0.00136822
Rab27a	2015.48	1.36515	0.434949	0.000160226	0.00187603
Gm43672	241.062	1.36333	0.299418	5.67e-07	1.58e-05
Chd2	3593.4	1.36237	0.217048	3.54e-11	3.21e-09
Slc16a3	43427.3	1.36143	0.345197	8.33e-06	0.000161488
Gm42759	115.266	1.36103	0.581871	0.00150316	0.0113728
Gm15340	114.994	1.36065	0.452532	0.000240804	0.00259083
Arid3b	420.872	1.35881	0.381269	3.59e-05	0.000557909
Tspan13	10414.6	1.35856	0.417609	0.000109123	0.00136669
Tcim	84.9063	1.35848	1.11046	0.0086065	0.0413354
5930403N24Rik	163.775	1.35679	0.398571	6.45e-05	0.000901743
Eml1	408.875	1.35667	0.450781	0.000239568	0.00258159
Kcnj2	1495.93	1.35549	0.500908	0.000600734	0.00546864
Hdac4	3372.45	1.35502	0.216987	4.68e-11	4.15e-09
Lysmd3	8154.28	1.35365	0.233559	7.71e-10	4.9e-08
Mpp7	1719.22	1.3514	0.292438	4.21e-07	1.24e-05
Enah	92.4499	1.34724	0.703642	0.00368822	0.022448
Cdc42ep3	3846.88	1.3463	0.325647	3.8e-06	8.01e-05
Cald1	690.071	1.34484	0.54824	0.00115205	0.00920561
Tfeb	732.41	1.34298	0.279098	1.57e-07	5.21e-06
Pnrc1	7967.46	1.342	0.215014	5.03e-11	4.43e-09
Il13ra1	15143.9	1.34173	0.234255	1.08e-09	6.57e-08
D730003I15Rik	247.318	1.34042	0.319191	2.86e-06	6.32e-05
Ip6k1	2859.24	1.33954	0.184425	4.55e-14	1.07e-11
Vamp5	436.651	1.33908	0.313716	2.13e-06	4.9e-05
Gm14286	162.527	1.33875	0.572941	0.00152456	0.0114648
Baz2b	6270.95	1.33742	0.186454	8.76e-14	1.81e-11
Cyb5d1	249.43	1.33731	0.342121	9.76e-06	0.000186742
Nktr	8988.92	1.33595	0.315524	2.03e-06	4.72e-05
Klf2	4109.71	1.33434	0.335283	7.24e-06	0.000142849
Snap23	27912.4	1.33304	0.254417	1.82e-08	7.85e-07
Snrk	1212	1.33228	0.251461	1.36e-08	6.18e-07
Litaf	76294.7	1.33221	0.18879	9.69e-14	1.95e-11
Gm45778	43.624	1.33005	1.0389	0.00868559	0.0416129
Gm44663	53.0551	1.32682	0.703419	0.00403111	0.0238757
Tnfsf13b	473.158	1.32631	0.710172	0.0041438	0.0244257
Pim1	26200.1	1.3258	0.198593	3.03e-12	3.87e-10
1700019L13Rik	80.3862	1.32461	0.506374	0.000777075	0.00669903
A430110C17Rik	39.3458	1.32326	0.802907	0.00585488	0.0312017
Tmem38b	6194.74	1.32086	0.31456	2.84e-06	6.28e-05
Lmcd1	155.042	1.31848	0.712584	0.00425968	0.0247362
H2bc4	3766.87	1.31818	0.301375	1.36e-06	3.3e-05
C130012C08Rik	22.1237	1.31807	1.81778	0.0103915	0.0474086
Pik3ap1	28490.7	1.3173	0.28529	4.45e-07	1.29e-05
Tnrc6b	2087.26	1.31621	0.166865	3.84e-16	1.81e-13
Il1rn	138382	1.31329	0.232327	9.52e-10	5.88e-08
Cmip	4971	1.31294	0.23879	4.27e-09	2.21e-07
Arap3	554.434	1.31224	0.51141	0.000898758	0.00750984
D16Ertd472e	4257.36	1.31221	0.375967	5.33e-05	0.000774066
Dhx38	3766.9	1.30888	0.236048	3.47e-09	1.85e-07
4921509O07Rik	174.244	1.3088	0.831575	0.00649143	0.0337644
Gpat3	7548.65	1.3071	0.305417	2.12e-06	4.88e-05
Gal	56.9443	1.30627	0.68022	0.00388111	0.0232799
Tnfrsf18	192.173	1.30605	0.819347	0.00635686	0.0332416
Adamts2	497.157	1.30459	0.603092	0.0023719	0.0159969
Rrm2b	845.633	1.3043	0.337903	1.39e-05	0.000252754
Gadd45b	28262.7	1.3027	0.231767	2.46e-09	1.36e-07
Tirap	2474.25	1.3024	0.281953	4.48e-07	1.3e-05
Gm38843	70.3875	1.3019	0.678977	0.00386987	0.0232531
Rab11fip1	21231.6	1.30049	0.390507	8.39e-05	0.00111646
Btnl2	200.934	1.29949	0.366849	4.22e-05	0.000642921
Col5a1	229.698	1.29749	0.921369	0.0080364	0.0392783
Tiparp	40783.7	1.29746	0.205886	3.67e-11	3.3e-09
Gm4221	193.021	1.296	0.421346	0.000209555	0.00231476
Ets2	33767.3	1.29462	0.197684	7.31e-12	8.33e-10
Clec4e	347280	1.29433	0.332107	1.09e-05	0.000203982
Tgm3	121.929	1.29385	0.703976	0.00449501	0.0256879
Snx20	15377.4	1.2938	0.245612	1.82e-08	7.86e-07
Gm42462	104.462	1.29142	0.489156	0.00075781	0.00658697
Crtc2	1534.82	1.28898	0.30651	2.99e-06	6.51e-05
Arid5b	6601.12	1.28877	0.389933	0.000101303	0.00129053
Khnyn	1629.88	1.28696	0.35419	2.93e-05	0.00046882
Tnfaip6	5907.89	1.28672	0.339366	1.37e-05	0.000250204
Clec5a	17891.6	1.28667	0.224525	1e-09	6.15e-08
Pdlim2	2172.44	1.28539	0.351771	2.77e-05	0.00045018
Msrb1	15024.3	1.2853	0.240372	1.06e-08	4.96e-07
Gm6055	197.462	1.2839	0.381039	7.98e-05	0.00107577
Inpp5a	525.007	1.28357	0.333025	1.3e-05	0.000238946
Zfp523	252.225	1.28147	0.342436	2.01e-05	0.000341218
Gm37168	178.434	1.27899	0.530485	0.0013835	0.0106442
Ier5	3497.23	1.27862	0.194552	6.44e-12	7.52e-10
Gm13370	38.1505	1.2765	0.76425	0.00611049	0.032237
Sema4d	20992	1.27592	0.371567	6.89e-05	0.000948626
Sfmbt2	197.108	1.27548	0.489458	0.000846259	0.00714808
Cdc27	1566.71	1.27493	0.190495	2.81e-12	3.65e-10
Mospd4	143.286	1.27428	0.410588	0.000196663	0.00220987
Cebpe	347.989	1.27397	0.395904	0.000135226	0.00163043
Cxcl2	539569	1.27286	0.380156	0.00016071	0.00187848
Gm13822	467.233	1.27285	0.972143	0.00908935	0.0430193
Zbtb37	164.241	1.26926	0.409703	0.000201979	0.00225477
Klf3	4699.67	1.26888	0.260387	1.35e-07	4.56e-06
Gm18342	45.03	1.26632	0.92424	0.00879205	0.0419611
Adam19	424.269	1.26613	0.405889	0.000187593	0.0021272
Mir146	30.6126	1.26601	0.936864	0.00903469	0.0428495
Tbc1d10c	204.835	1.26567	0.615815	0.00312261	0.0199008
Fam111a	4856.36	1.26447	0.260002	1.43e-07	4.8e-06
Ncoa2	1905.33	1.26434	0.276871	6.23e-07	1.7e-05
Noct	3201.58	1.26381	0.22959	4.54e-09	2.32e-07
Gm19510	487.856	1.26355	0.809487	0.00707372	0.0357718
Slc6a12	549.326	1.2627	0.771701	0.00640462	0.0333891
Gm34455	140.322	1.26268	0.476861	0.00077003	0.00667196
Cebpb	2382.43	1.262	0.243559	2.75e-08	1.14e-06
Cyfip2	1298.4	1.26159	0.304978	4.13e-06	8.62e-05
Pfkfb3	15172.5	1.26008	0.348228	3.63e-05	0.00056376
Hmces	1921.14	1.26006	0.261385	1.66e-07	5.4e-06
Oga	4424.2	1.25712	0.248356	4.68e-08	1.82e-06
Trim56	917.968	1.25601	0.319882	1.01e-05	0.000191884
Ralgapa1	1045.01	1.25485	0.208116	2.15e-10	1.59e-08
Gm31718	963.954	1.25474	0.378447	9.64e-05	0.00124405
Dgkg	567.105	1.25404	0.426679	0.000338705	0.00342312
Gm45053	140.024	1.25319	0.658733	0.00423748	0.0246919
Cebpd	1596.1	1.25311	0.658008	0.00425349	0.024724
Gm23722	109.759	1.2515	0.462674	0.00066702	0.0059337
Dars2	1092.11	1.24962	0.279936	9.78e-07	2.46e-05
Tmem95	102.218	1.24913	0.627376	0.00366595	0.0223324
Cldn15	379.82	1.24844	0.347301	3.67e-05	0.000568503
Kdm3a	5506.52	1.24794	0.285736	1.53e-06	3.66e-05
Tspan2	209.323	1.2479	0.35617	5.16e-05	0.000753969
Trim12a	3151.57	1.24441	0.43913	0.000503136	0.00472823
Myo6	52.4682	1.24413	0.779677	0.00706277	0.0357296
Vasp	8132.97	1.24336	0.32729	1.71e-05	0.000300233
Gm37468	97.8476	1.23529	0.464411	0.000776339	0.00669903
Gm49759	1243.04	1.2321	0.450238	0.000663929	0.00592018
Mybpc3	102.493	1.232	0.640119	0.00420584	0.0246118
Ddx6	4934.47	1.23106	0.247175	8.31e-08	3e-06
Zhx2	524.149	1.22969	0.35403	5.91e-05	0.000841817
Pdgfrb	98.373	1.22934	0.974928	0.0101236	0.046497
Gm12854	104.014	1.22755	0.551415	0.00229193	0.0156194
9430034N14Rik	115.444	1.22702	0.676107	0.00516875	0.0285357
Ssc4d	293.768	1.22673	0.37012	0.000103341	0.00130745
Armc7	2099.23	1.22597	0.241663	4.38e-08	1.71e-06
Samd9l	13256.5	1.22522	0.388345	0.000190338	0.00215297
Amn1	2044.78	1.22345	0.29131	3.3e-06	7.12e-05
Chd7	11800.4	1.22082	0.263339	4.57e-07	1.32e-05
Rin3	2948.93	1.21971	0.20373	2.85e-10	2.02e-08
Gm37982	67.4533	1.21816	0.75365	0.00709591	0.0358442
Ccdc80	2192.25	1.21787	0.522554	0.00184841	0.013279
Hk1os	91.817	1.21733	0.4694	0.000956952	0.00791992
Pira12	3872.34	1.21702	0.291107	3.64e-06	7.76e-05
Tpm2	183.923	1.2167	0.894183	0.00951837	0.0444494
Il18r1	144.746	1.21618	0.922918	0.00988384	0.0457032
Il1b	275327	1.21515	0.215558	1.52e-09	9.07e-08
Fbln1	165.682	1.21388	0.935534	0.0101073	0.0464535
Rabgef1	30097.9	1.21326	0.19851	1.06e-10	8.48e-09
1700058P15Rik	59.7493	1.21311	0.739559	0.0069554	0.0353961
Stk11	2559.39	1.21207	0.417696	0.00041433	0.00403809
Gm45266	396.909	1.21127	0.43941	0.000616253	0.00557648
9330175E14Rik	254.72	1.21039	0.53936	0.00229616	0.0156405
Cdk17	1673.45	1.21	0.268789	8.66e-07	2.26e-05
Gm31683	82.1345	1.20838	0.866321	0.00935283	0.0438976
Dop1b	1364.54	1.20608	0.263284	5.99e-07	1.65e-05
Syt8	62.1343	1.20285	0.620812	0.00432347	0.0249897
Marchf7	14056	1.20099	0.217927	4.35e-09	2.24e-07
Kctd11	738.419	1.20002	0.368955	0.000132341	0.00160453
Nfkbia	387914	1.19975	0.333643	5.47e-05	0.000790456
Gm50240	155.778	1.19959	0.501693	0.00162834	0.0120203
Gm28981	111.356	1.19941	0.536802	0.0023525	0.0159132
Cd55	265.281	1.1993	0.609962	0.00414605	0.0244257
Npepps	5708.01	1.19807	0.372143	0.000157863	0.00185313
Lbr	6915.53	1.19782	0.268414	1.09e-06	2.72e-05
Morrbid	2622.1	1.19735	0.263414	7.44e-07	1.99e-05
Gm16174	53.1262	1.19631	0.829617	0.00910617	0.0430244
Stk17b	26603.1	1.1951	0.372556	0.000156753	0.00184168
Bcl2l11	23190.2	1.19433	0.396511	0.000320845	0.00327655
Sidt2	3270.21	1.19427	0.211674	2.27e-09	1.28e-07
Gm44164	328.804	1.19413	0.310289	1.48e-05	0.000266295
4932438A13Rik	1696.34	1.19405	0.210383	1.91e-09	1.12e-07
Fam114a1	2101.17	1.19337	0.261021	6.39e-07	1.74e-05
Cert1	2501.09	1.19308	0.268767	1.21e-06	2.98e-05
Sfn	989.434	1.19105	0.636716	0.00496802	0.0277187
1600010M07Rik	764.259	1.19058	0.532401	0.00238706	0.0160698
Aebp1	679.429	1.1897	0.633854	0.0050665	0.0281584
Cdca7	365.681	1.18955	0.419733	0.000504575	0.00473199
Rab20	22888.6	1.18943	0.195812	1.76e-10	1.34e-08
Arid4b	4611.8	1.18792	0.230784	3.46e-08	1.39e-06
Gm20342	218.544	1.18718	0.458921	0.000990323	0.00813812
Pde4d	592.559	1.18549	0.33818	5.56e-05	0.000800619
Ntrk2	101.157	1.18414	0.645132	0.00537256	0.0293313
Etohd2	368.772	1.18396	0.350421	8.75e-05	0.00115122
Sipa1l1	2548.33	1.18386	0.203558	8.54e-10	5.37e-08
Clp1	3527.98	1.18349	0.225167	1.84e-08	7.89e-07
Nod2	1504.86	1.18171	0.299583	1.03e-05	0.000193946
Cdkn1b	1237.5	1.18055	0.212872	4.1e-09	2.14e-07
Thy1	268.306	1.17881	0.715323	0.00723345	0.0363984
Birc3	28256.1	1.17788	0.212989	2.69e-09	1.48e-07
Vps4b	21313.6	1.17706	0.209452	2.6e-09	1.44e-07
Dusp1	316854	1.17356	0.255108	5.81e-07	1.61e-05
Clec7a	46248.3	1.17354	0.395969	0.000354358	0.00354981
Ebi3	2071.95	1.1723	0.247275	2.85e-07	8.79e-06
Ccnl1	31602.8	1.17166	0.275598	2.84e-06	6.28e-05
Mfap4	322.109	1.17149	0.698601	0.00702029	0.0356202
Ggt5	716.225	1.17136	0.316532	2.73e-05	0.000445824
Map2k4	2582.57	1.16999	0.355068	0.000116739	0.00144486
Alas1	21018	1.16971	0.214998	7.53e-09	3.62e-07
Ndel1	34476.1	1.16772	0.219569	1.65e-08	7.19e-07
Cdkn2d	4512.16	1.16725	0.338228	7.04e-05	0.000967137
Fmnl1	5424.8	1.16613	0.206922	2.43e-09	1.36e-07
Lrrc27	226.914	1.16598	0.384038	0.0002822	0.00295704
Satb1	265.722	1.1628	0.597096	0.00452016	0.0257562
Septin1	158.517	1.16279	0.605985	0.00479926	0.0269996
Gm48296	49.6054	1.16237	0.67665	0.00677482	0.0348168
Fam221a	304.298	1.16202	0.618295	0.00514262	0.0284423
Nbeal2	626.173	1.16154	0.261077	1.18e-06	2.92e-05
Nek6	5159.6	1.16107	0.213142	5.91e-09	2.94e-07
Ccnd2	2054.37	1.16021	0.368527	0.000196343	0.00220809
1700047M11Rik	89.2743	1.16005	0.674404	0.00671782	0.0346517
Psip1	321.648	1.15922	0.31428	2.92e-05	0.000468217
Treml2	726.527	1.15665	0.507686	0.00236584	0.0159718
Gm37305	157.268	1.15548	0.666709	0.00663579	0.0343453
Cnbd2	277.802	1.15477	0.357169	0.000151394	0.00179105
Heca	1588.43	1.15418	0.291861	1.02e-05	0.000193733
Per1	1563.06	1.15362	0.199248	1.03e-09	6.29e-08
Vmp1	30077.9	1.15346	0.224153	4.31e-08	1.69e-06
Bend4	3685.54	1.15344	0.210628	6.31e-09	3.11e-07
Rhog	10781.1	1.15213	0.186479	9.62e-11	7.83e-09
Kpna4	4439.53	1.14738	0.190752	2.68e-10	1.92e-08
Trp53inp1	1432.94	1.14542	0.286508	8.91e-06	0.000171664
Nnat	201.35	1.14531	0.503369	0.00233878	0.015836
4732496C06Rik	131.567	1.14521	0.486171	0.00194374	0.013797
Tra2a	6492.27	1.14504	0.2263	6.08e-08	2.3e-06
Spag9	6970.93	1.14484	0.220029	2.78e-08	1.15e-06
Mir22hg	25998.7	1.14178	0.180822	4.19e-11	3.74e-09
Gabpb1	4249.73	1.14166	0.229365	9.35e-08	3.31e-06
Best1	503.76	1.14149	0.327196	6.31e-05	0.000886941
Tgm1	810.181	1.14148	0.524344	0.00294726	0.0190328
Tnfrsf22	431.779	1.14105	0.409063	0.000618354	0.00559178
Ddx3y	10106.9	1.14025	0.205552	4.4e-09	2.26e-07
Arhgef3	8812.41	1.13963	0.399481	0.000564066	0.00517623
Lum	1454.33	1.13898	0.377244	0.000312383	0.0032109
Osbpl9	17235.8	1.13877	0.219931	3.33e-08	1.34e-06
AI839979	3340.4	1.13694	0.249583	7.86e-07	2.08e-05
Gimap9	187.659	1.13584	0.43811	0.00107915	0.00873032
Gm4285	346.469	1.13574	0.418446	0.000763239	0.00662994
Cwc25	7455.62	1.13562	0.281525	7.57e-06	0.000148677
9830144P21Rik	610.97	1.13549	0.408864	0.000648645	0.00581186
Tut7	11168.2	1.13496	0.192601	5.77e-10	3.81e-08
Zbtb42	272.818	1.1343	0.345275	0.00013041	0.00158394
Ccnl2	15226.4	1.13396	0.221564	4.84e-08	1.87e-06
Ptafr	46710.2	1.13358	0.195593	5.55e-10	3.7e-08
Gca	868.403	1.13322	0.405555	0.00061913	0.0055951
Gm9320	363.524	1.133	0.435626	0.00105269	0.00854245
Wbp1l	2921.07	1.13284	0.225325	7.03e-08	2.6e-06
Nfkbid	10278.8	1.13128	0.181107	6.47e-11	5.49e-09
Dyrk3	95.3148	1.1312	0.682163	0.00771584	0.0382406
Lpcat2	18337.3	1.13091	0.233774	1.72e-07	5.57e-06
Eea1	5223.28	1.13078	0.279005	7.34e-06	0.000144466
Adprm	876.426	1.13038	0.27326	4.94e-06	0.000101128
Clec11a	124.196	1.12977	0.70282	0.00837032	0.0404881
Rnd1	2752.88	1.12933	0.414033	0.000782399	0.00673469
Fhip2b	271.085	1.12923	0.451879	0.00138316	0.0106442
Ndn	124.756	1.12851	0.818375	0.0109699	0.0495582
Zfp869	2675.15	1.128	0.237067	2.72e-07	8.44e-06
Selplg	32081.6	1.12769	0.291265	1.52e-05	0.000271598
Tax1bp1	31690.5	1.12674	0.200346	2.36e-09	1.32e-07
Ankrd37	1638.66	1.12617	0.385499	0.000442252	0.00425558
Ubap1	10700.4	1.12532	0.235081	2.76e-07	8.55e-06
Clec1a	225.274	1.12506	0.586766	0.00509891	0.0282702
Zfp263	13138.2	1.12463	0.194283	8.96e-10	5.56e-08
Sos2	1354.04	1.12399	0.311973	4.26e-05	0.000647322
Cyb5d2	240.659	1.12375	0.446864	0.00134285	0.0104077
Ppm1n	142.853	1.12339	0.757879	0.00997612	0.0460178
Nid2	151.527	1.12307	0.565585	0.004511	0.0257239
Psd4	3088.7	1.12301	0.351044	0.000182553	0.00208214
1600002D24Rik	96.3894	1.1226	0.624832	0.00637147	0.0332797
Zfp608	2338.56	1.1203	0.288724	1.46e-05	0.000263433
Gm15441	84.2562	1.12028	0.585424	0.00520246	0.028687
Atg9a	477.29	1.1202	0.593872	0.00544013	0.0295445
Rab9	2795.76	1.12011	0.261995	2.78e-06	6.16e-05
Ogfrl1	1948.97	1.11976	0.407309	0.000713177	0.00626275
Ifitm6	7167.67	1.11904	0.534993	0.00417283	0.0245342
AV356131	182.632	1.11545	0.47703	0.00208181	0.0145132
Rnf19a	4130.86	1.11531	0.326042	8.42e-05	0.00111788
Rnf149	7477.48	1.1135	0.198319	3.05e-09	1.65e-07
Cd53	135787	1.11183	0.210564	1.58e-08	6.93e-07
Zrsr1	99.3674	1.11109	0.523523	0.00349913	0.0215856
Atf7ip	4484.8	1.11101	0.213991	2.84e-08	1.17e-06
Hectd1	5725.8	1.11012	0.21868	5.85e-08	2.23e-06
Larp4b	8654.22	1.1101	0.330085	0.000104687	0.00132203
Itpr2	1196.6	1.10971	0.31157	5.07e-05	0.000741816
Ube2h	5305.81	1.10878	0.206928	1.3e-08	5.94e-07
Phf21a	2628.21	1.10724	0.237188	4.32e-07	1.26e-05
Capn1	125.735	1.10602	0.434533	0.00128972	0.0101164
Lcp1	160896	1.10422	0.206323	1.1e-08	5.12e-07
Maff	11660.5	1.10095	0.305727	4.24e-05	0.000645487
C5ar1	93195	1.1005	0.233058	5.2e-07	1.46e-05
Upf2	1173.56	1.09995	0.305723	4.5e-05	0.000673386
Sik3	1249.87	1.09982	0.221639	1.07e-07	3.73e-06
BC049352	326.624	1.09752	0.328187	0.000113261	0.00140817
Tmem170	82.5392	1.09687	0.517352	0.00359829	0.022048
Hbp1	12334.1	1.0966	0.193235	2.22e-09	1.26e-07
Lnpep	6116.89	1.0965	0.193306	2.19e-09	1.25e-07
Homer1	1313.7	1.09548	0.247925	1.5e-06	3.6e-05
Braf	4306.74	1.09364	0.206811	1.98e-08	8.42e-07
Snx18	8998.82	1.09364	0.194365	2.93e-09	1.6e-07
Itgal	4781.62	1.09029	0.223865	1.62e-07	5.34e-06
Slc15a3	10668.1	1.0883	0.171265	3.45e-11	3.16e-09
Raf1	5461.65	1.08782	0.198417	6.69e-09	3.26e-07
Prickle3	743.541	1.0874	0.319559	9.37e-05	0.00121826
D330023K18Rik	211.79	1.08649	0.401971	0.000865195	0.00726989
Plscr1	5101.17	1.08632	0.279321	1.5e-05	0.000268248
Vamp2	1858.91	1.08616	0.284629	2.05e-05	0.000346654
Ube2b	15106.8	1.08583	0.211144	4.14e-08	1.63e-06
Cd14	797133	1.08537	0.197542	6.36e-09	3.12e-07
Rnf167	3308.84	1.08522	0.257142	3.7e-06	7.86e-05
Mier3	1230.86	1.08478	0.23559	6.39e-07	1.74e-05
Pygl	9617.01	1.08337	0.249887	2.29e-06	5.2e-05
Zbtb22	453.289	1.08336	0.338081	0.000186257	0.00211381
Gm37498	348.453	1.08247	0.497125	0.00324801	0.0205182
Map3k5	884.481	1.0823	0.250184	2.31e-06	5.24e-05
Ell2	7281.94	1.08169	0.215683	8.41e-08	3.02e-06
1700056N10Rik	74.3044	1.08128	0.624565	0.00769689	0.0381743
D830025C05Rik	84.7849	1.0795	0.705119	0.0101556	0.0465972
C5ar2	863.348	1.07929	0.288824	2.74e-05	0.000446128
Pramel12	2541.06	1.07854	0.26727	8.24e-06	0.00016023
Trim12c	3239.13	1.0782	0.476375	0.00301754	0.0193485
Hmgb2	7476.77	1.07764	0.228974	3.26e-07	9.96e-06
Gm10388	163.749	1.07732	0.708951	0.0103103	0.0471644
Dnajb9	11912.5	1.077	0.229016	4.36e-07	1.27e-05
1810055G02Rik	1125.44	1.07662	0.426504	0.00146558	0.0111502
Zfand4	208.234	1.07596	0.518082	0.0040801	0.0241449
Gripap1	4233.05	1.07365	0.239716	1.22e-06	3e-05
Tnfrsf1b	31832.4	1.07357	0.371512	0.000519872	0.00484222
Cd244a	5148.46	1.07311	0.254247	3.92e-06	8.23e-05
Zswim4	3562.68	1.07027	0.273868	1.42e-05	0.000257682
Ppp2r2d	888.559	1.06973	0.273652	1.41e-05	0.000255775
Egr1	19646.8	1.0666	0.271997	1.32e-05	0.000243051
Tnfaip3	71656.5	1.06651	0.456422	0.00235771	0.0159326
4833438C02Rik	1077.85	1.06608	0.314755	0.00010242	0.00129821
Tlr4	7893.56	1.06548	0.320811	0.000129537	0.00157613
Gm26532	910.975	1.065	0.299714	5.48e-05	0.000790456
Ell	5835.05	1.0648	0.397114	0.00109934	0.00885175
Notch2	3519.25	1.0607	0.231855	7.61e-07	2.02e-05
Nemp1	441.759	1.05783	0.319187	0.000134253	0.00162053
Zfp719	1773.51	1.05782	0.297704	5.7e-05	0.000816296
Irak2	12892.5	1.05763	0.326356	0.00017345	0.00200002
Emd	5896.01	1.05562	0.201761	2.79e-08	1.15e-06
Usp46	207.396	1.05543	0.431437	0.00181478	0.0130994
Cdh23	225.709	1.05257	0.382192	0.000797945	0.00682019
Zfp574	262.366	1.0522	0.359077	0.000473551	0.00449348
Sntb2	2218.11	1.05081	0.371217	0.0006642	0.00592018
4930518I15Rik	152.959	1.04925	0.636706	0.00920422	0.0433378
Anxa11	7822.33	1.04854	0.320729	0.000158014	0.00185331
Mocos	2251.44	1.04817	0.361599	0.000511874	0.00478153
Wwp2	8182.35	1.04753	0.293204	5.43e-05	0.000785954
Cdc25b	612.14	1.0458	0.33468	0.000257903	0.00274668
Syk	10814	1.04369	0.210557	1.2e-07	4.13e-06
Gdi1	9458.43	1.04259	0.212764	1.59e-07	5.28e-06
Apobr	1528.64	1.04196	0.223654	5.27e-07	1.48e-05
Gpcpd1	12894.9	1.04154	0.241121	2.47e-06	5.58e-05
Gm18588	111.078	1.04125	0.490023	0.00394056	0.0234716
Dhrs7	6704.21	1.03955	0.331905	0.000249022	0.00266874
R3hdm4	3569.22	1.03687	0.255183	7.88e-06	0.000153684
Tnfaip2	12275.6	1.03659	0.287311	4.94e-05	0.000730312
Plcxd2	304.192	1.03584	0.462057	0.0030928	0.0197385
Arih2	10666	1.03145	0.222508	6.02e-07	1.65e-05
Borcs6	711.44	1.03133	0.318397	0.00018236	0.00208214
Gm43460	324.606	1.03007	0.317847	0.000180755	0.00206854
Suz12	1200.01	1.0292	0.298535	8.81e-05	0.0011558
St3gal4	5142.34	1.02858	0.244514	4.04e-06	8.44e-05
Basp1	4734.01	1.02728	0.210234	1.81e-07	5.87e-06
Adh1	281.394	1.02684	0.641079	0.0103503	0.0472682
Ccno	331.921	1.0268	0.370006	0.00078594	0.00675414
Numb	3636	1.0262	0.270663	2.43e-05	0.000401681
Hcst	1301.51	1.02537	0.277759	3.58e-05	0.000555873
Ptp4a1	199.237	1.02534	0.415547	0.00181174	0.0130913
Afap1	467.745	1.02442	0.299236	9.66e-05	0.00124452
Atxn10	5701.84	1.02427	0.186681	7.28e-09	3.52e-07
Phactr2	2416.72	1.02313	0.250091	7.11e-06	0.000140309
Gng4	90.002	1.02222	0.534148	0.00626526	0.0329011
Dennd1c	3337.18	1.02037	0.249598	7.54e-06	0.000148268
Hnmt	1524.9	1.02028	0.316622	0.000197417	0.00221652
Gm17334	302.437	1.01988	0.360118	0.000673014	0.00597147
Nfe2l2	37050.4	1.01893	0.166621	1.77e-10	1.34e-08
Smim3	11008.6	1.01821	0.204894	1.18e-07	4.08e-06
Supt4a	4538.82	1.01757	0.282283	5.06e-05	0.000741816
Arl5b	7535.08	1.01722	0.186271	8.8e-09	4.15e-07
Swt1	1567.2	1.01593	0.289853	7.32e-05	0.000995669
Gm5150	5403.8	1.01404	0.367902	0.000908042	0.00756554
Ogt	4945.94	1.01403	0.298913	0.000114962	0.00142674
Nedd4	962.664	1.01372	0.565273	0.00806937	0.0393926
Chd4	6424.09	1.01362	0.240797	4.36e-06	9e-05
Gm11699	101.654	1.01292	0.460035	0.0035267	0.0217067
Cyb5r4	2837.63	1.01228	0.421334	0.00226089	0.0155007
Fmo5	521.491	1.01134	0.355793	0.000661576	0.00590835
Zfp407	648.367	1.0113	0.506384	0.00546943	0.0296212
Neat1	7427.79	1.01124	0.476918	0.00427937	0.0247978
Tnfrsf1a	13062.6	1.01118	0.323691	0.000260565	0.00277286
Dgka	1104.68	1.00989	0.260674	1.75e-05	0.000304941
Mat2b	7708.6	1.00908	0.346097	0.0005323	0.00493108
Aph1b	372.071	1.00821	0.314119	0.00020807	0.00230208
Tbc1d15	10316.3	1.00724	0.165304	2.11e-10	1.57e-08
Man1b1	2566.55	1.00596	0.186084	1.17e-08	5.38e-07
Abtb2	1517.2	1.00551	0.298357	0.000121569	0.00149516
Ankrd12	3250.01	1.00511	0.231621	2.3e-06	5.23e-05
2010013B24Rik	112.531	1.00497	0.499603	0.00538885	0.0294063
Gm53012	172.363	1.00469	0.380433	0.00119233	0.00946659
Klf7	9215.11	1.00387	0.26226	2.24e-05	0.00037635
Blcap	6467.42	1.00145	0.276965	5.07e-05	0.000741816
Stimate	172.355	1.00138	0.606892	0.0102878	0.047077
Arhgap5	736.662	1.00034	0.305763	0.000173008	0.00199661
Csf2rb	33898.7	1.00024	0.176318	2.69e-09	1.48e-07
Dleu2	5605.02	0.999884	0.306989	0.000154711	0.00182397
Lrif1	1258.05	0.997026	0.281216	6.51e-05	0.000910152
Sat1	119735	0.996041	0.222141	9.46e-07	2.4e-05
Pilrb1	2333.02	0.9944	0.294018	0.000118553	0.00146201
Egln3	6619.61	0.993305	0.449328	0.0042654	0.0247484
Serpinf1	1749.54	0.993245	0.537403	0.00750603	0.0374862
Rab32	19336.6	0.99235	0.266874	3.47e-05	0.000542328
Cast	13653.2	0.989831	0.268771	4.36e-05	0.000658832
Fosl2	14219.2	0.988893	0.227709	2.73e-06	6.07e-05
Frat1	772.831	0.98689	0.410476	0.00226588	0.0155115
Irak3	9530.74	0.986186	0.327424	0.000416356	0.00404917
Pfkp	20462.2	0.985885	0.324593	0.000310478	0.0031999
Rubcnl	489.318	0.985884	0.451187	0.00384691	0.0231254
Rnf40	1536.13	0.985607	0.2166	9.72e-07	2.46e-05
Col5a2	985.289	0.984295	0.608256	0.0110615	0.049833
Tpd52	49163.2	0.982207	0.264038	3.4e-05	0.000532398
Hgsnat	7791.1	0.982143	0.249984	1.65e-05	0.000291316
Casp4	9457.66	0.981938	0.220408	1.44e-06	3.46e-05
Klhl24	6267.85	0.980742	0.288223	0.00011215	0.00139819
Ptprc	66876.8	0.98033	0.210532	5.72e-07	1.59e-05
Xylt1	2089.26	0.979957	0.331544	0.00049766	0.00469291
Myl12b	1198.08	0.979887	0.187491	3.26e-08	1.32e-06
Rab7	45578.3	0.979055	0.208874	5.16e-07	1.46e-05
N4bp1	6518.62	0.977336	0.27648	7.13e-05	0.000976209
Kif23	534.605	0.976233	0.491387	0.00601166	0.0318167
Nudt18	1665.3	0.976046	0.218047	1.4e-06	3.39e-05
Nsd3	4709.61	0.974799	0.296944	0.000174836	0.0020143
Diaph1	5720.01	0.974576	0.195141	1.08e-07	3.77e-06
Msl2	2569.14	0.974206	0.209928	6.43e-07	1.75e-05
Gda	18455.4	0.973816	0.193969	9.63e-08	3.39e-06
Tnfsf14	4373.49	0.973396	0.231962	4.96e-06	0.000101153
Mmp23	238.299	0.97321	0.542538	0.00862372	0.041389
Rbm38	2055.91	0.972438	0.248029	1.42e-05	0.000258196
Chm	2418.73	0.972383	0.227386	3.54e-06	7.55e-05
Mfsd4a	375.353	0.972009	0.467996	0.00502973	0.0280172
4732440D04Rik	395.328	0.971508	0.487449	0.00599977	0.0318002
Erc1	241.126	0.970208	0.526823	0.00791564	0.0388564
Gm13986	325.318	0.96952	0.494125	0.00632717	0.0331116
Pkd1l2	687.591	0.969273	0.370995	0.00138233	0.0106442
D11Wsu47e	240.508	0.968039	0.327349	0.000507781	0.00474903
Ndufaf7	2215.47	0.966785	0.210837	8.54e-07	2.23e-05
Eif1	49516.6	0.966707	0.213619	1.23e-06	3.01e-05
Etf1	10244.2	0.966313	0.176461	8.93e-09	4.19e-07
Ier2	19253	0.966162	0.253538	2.66e-05	0.000435402
Btg1	54898.5	0.965662	0.251029	2.37e-05	0.000393917
Med7	5224.85	0.964913	0.179674	1.52e-08	6.78e-07
Gm50012	200.816	0.964911	0.352882	0.000991018	0.00813812
Tbc1d2	363.812	0.964363	0.425545	0.00335261	0.0209657
Gm17024	483.991	0.963802	0.518978	0.00795662	0.0390094
Cpeb2	2130.16	0.963347	0.268656	5.97e-05	0.000849522
Mettl9	2847.87	0.962516	0.26129	3.94e-05	0.000607063
Cd209f	398.508	0.961619	0.49505	0.00673628	0.0346922
Ypel5	16155.1	0.960939	0.216452	1.3e-06	3.18e-05
Ambp	577.342	0.959089	0.321966	0.000482764	0.00457137
Fosl1	1055.22	0.958467	0.316912	0.000419354	0.00407253
Rab8b	47936.7	0.958352	0.201787	3e-07	9.23e-06
Gm37558	570.891	0.956871	0.370585	0.00153938	0.0115508
Jdp2	769.135	0.956733	0.290314	0.000172086	0.00198932
Gm35853	578.31	0.955201	0.508242	0.00773011	0.0382697
Gm26049	155.39	0.955095	0.514485	0.00794071	0.0389454
Postn	1272.96	0.954674	0.470344	0.00579239	0.0309411
Serinc5	791.629	0.953479	0.26841	6.91e-05	0.000951462
Igsf6	39841.4	0.951967	0.219202	2.97e-06	6.51e-05
Zdhhc18	1266.78	0.951764	0.416223	0.00338231	0.0210563
Syt11	990.865	0.950893	0.211331	1.31e-06	3.19e-05
Arrdc4	7114.08	0.950714	0.198615	3.33e-07	1.02e-05
Fbxo11	3076.73	0.950256	0.194033	1.9e-07	6.1e-06
Gm39469	151.106	0.948996	0.388974	0.00227252	0.0155337
Snx10	13581.3	0.948718	0.275406	0.000101829	0.00129311
Fam32a	8057.68	0.948132	0.289679	0.000191543	0.00216301
Gm12905	917.563	0.947961	0.422361	0.00370071	0.022484
Sfrp4	220.914	0.947493	0.428705	0.00395426	0.0235122
Gm45220	597.404	0.947478	0.336417	0.00081072	0.00691059
Gm42047	321.338	0.946871	0.482337	0.00677695	0.0348168
Tug1	5999.02	0.946705	0.204215	6.93e-07	1.87e-05
Ptk2b	3423.55	0.94482	0.217419	2.69e-06	6.02e-05
Rictor	974.012	0.943072	0.280974	0.000142521	0.00170228
Spata1	137.847	0.942177	0.470122	0.00622397	0.0327704
Cd80	6626.11	0.941696	0.244691	2.04e-05	0.000345607
Ubald2	3298.8	0.94169	0.239749	1.63e-05	0.000289126
H2-K2	3993.94	0.940657	0.204689	8.72e-07	2.26e-05
Pnpla7	3581.15	0.940237	0.205086	9.26e-07	2.37e-05
Egfr	176.935	0.938675	0.509031	0.00851099	0.0409966
Zc3h11a	617.442	0.938049	0.360682	0.00151887	0.0114305
1700017B05Rik	3281.85	0.937934	0.420218	0.00392702	0.0234648
Zbtb24	1073.38	0.936903	0.254866	4.46e-05	0.000668711
Erbin	7183	0.936514	0.287403	0.000204596	0.00227414
Hspa4l	4030.73	0.936311	0.445781	0.00523556	0.0288114
Mcu	756.381	0.93589	0.287262	0.00020345	0.00226564
Msl1	1792.27	0.935225	0.263172	7.12e-05	0.000976209
Herc1	1726.68	0.935122	0.306846	0.000416953	0.00405209
Hspa13	3809.83	0.933638	0.282992	0.00017648	0.00203153
Gla	17742.8	0.931965	0.156103	5.06e-10	3.39e-08
Col6a1	783.965	0.931801	0.385121	0.0024205	0.0162345
Pttg1	3890.59	0.929679	0.279288	0.000166586	0.00193722
Tmed8	393.576	0.928833	0.360848	0.00167091	0.0122617
Lrrfip2	3460.45	0.928496	0.241858	2.38e-05	0.000394392
Ppp1r2	5034.21	0.927399	0.204684	1.06e-06	2.64e-05
Scai	267.075	0.927382	0.51629	0.00944946	0.0442368
Rnf24	546.599	0.925337	0.418827	0.00420318	0.0246118
Gm12966	86.8224	0.925275	0.47607	0.00732265	0.036718
Map1lc3b	28231.8	0.925069	0.233671	1.66e-05	0.000293301
Dennd4a	8648.52	0.923556	0.218781	4.91e-06	0.000100689
Slc9a3r1	7945.72	0.923025	0.310475	0.000531051	0.00492953
Asxl1	768.258	0.922192	0.40654	0.00363335	0.022213
Chka	3552.33	0.921247	0.428926	0.00524107	0.0288301
Prdx5	67260.6	0.921226	0.243004	3.19e-05	0.00050421
Mbd2	1517.02	0.920434	0.387663	0.00286562	0.0185661
Elp1	1096.43	0.91991	0.227088	1.02e-05	0.000193733
Gpsm3	4944.87	0.918951	0.198643	7.59e-07	2.02e-05
Tbc1d20	1476.16	0.918767	0.182209	9.58e-08	3.38e-06
Pde4b	56128.8	0.918594	0.182281	9.71e-08	3.41e-06
Mefv	13318	0.91798	0.232722	1.72e-05	0.000301042
Spidr	2230.05	0.917513	0.213262	3.46e-06	7.39e-05
Taf7	2825.91	0.917114	0.195285	5.5e-07	1.54e-05
Rnasel	2378.9	0.916722	0.27786	0.000183915	0.00209243
Slc25a20	6507.13	0.916719	0.218377	5.03e-06	0.000102371
Klf10	18327.9	0.9166	0.312519	0.000611923	0.00554097
Nr4a3	1794.39	0.916268	0.284405	0.00024005	0.00258475
Cdc42ep2	2624.03	0.916127	0.314566	0.00064662	0.0058048
Ifitm2	44814.8	0.915954	0.26946	0.000128862	0.00157211
Ptbp3	13460.2	0.915909	0.194951	5.5e-07	1.54e-05
Piwil2	1490.39	0.91582	0.289518	0.000279745	0.00293582
Txnl4b	1257.96	0.915575	0.343905	0.00135506	0.0104845
Tet2	2716.69	0.915079	0.235853	1.99e-05	0.000338183
Ptgs2os	285.024	0.91471	0.447329	0.00608529	0.0321288
Tgif1	36507.8	0.914319	0.211707	2.14e-06	4.91e-05
Naa35	2278.22	0.914169	0.225779	1.04e-05	0.000195359
Tbc1d23	3605.03	0.914093	0.250004	5.27e-05	0.000767435
Akt2	3197.61	0.913723	0.192146	4.13e-07	1.22e-05
Gucy2c	192.469	0.912407	0.372924	0.00242139	0.0162345
Cds2	1667.35	0.910712	0.310067	0.000608268	0.00551904
Rac2	25027	0.909805	0.260814	9.66e-05	0.00124452
Clk1	17895.3	0.907701	0.213033	4.24e-06	8.8e-05
Sde2	17089.2	0.90767	0.17662	6.2e-08	2.33e-06
Def6	1520.85	0.906281	0.216406	5.82e-06	0.000117372
Dhx40	3511.16	0.905194	0.205481	2.22e-06	5.06e-05
Plaur	124053	0.904872	0.202529	8.74e-07	2.26e-05
Gm10382	154.779	0.903886	0.394141	0.00360354	0.0220686
Pgghg	525.11	0.903553	0.323709	0.00095536	0.00791154
Adam8	36757	0.902091	0.282446	0.000272725	0.00287539
Zfp654	585.25	0.901467	0.362714	0.0022358	0.015344
Zkscan6	1712.59	0.900941	0.254993	8.32e-05	0.00110964
Nufip2	1064.85	0.90053	0.251174	6.66e-05	0.000925831
Mob3a	6602.38	0.90009	0.239493	3.06e-05	0.00048675
Chaserr	1459.87	0.899886	0.233476	2.38e-05	0.000394702
Rab6a	11434.3	0.899575	0.205394	2.52e-06	5.7e-05
Preb	4438.1	0.898176	0.260446	0.000119124	0.00146773
Gm43461	115.947	0.897317	0.494496	0.00987469	0.0457032
Tyrobp	70762.6	0.896833	0.22615	1.71e-05	0.000300803
Rnf113a2	1046.19	0.89564	0.202541	2.1e-06	4.86e-05
Akap12	120.701	0.895628	0.497473	0.0101926	0.0467356
Triobp	1415.52	0.894096	0.307587	0.000691448	0.00609152
Map3k8	13577.4	0.893661	0.309185	0.000585688	0.00534592
Brwd3	623.728	0.892259	0.237063	3.47e-05	0.000542328
Isca1	2239.29	0.892195	0.246013	5.34e-05	0.000774967
Thbs1	235712	0.891961	0.218811	1.04e-05	0.000195336
Chp1	7578.33	0.891252	0.256548	0.000104597	0.00132203
Ddx3x	10745.1	0.890888	0.18216	2.24e-07	7.12e-06
Evi2	582.461	0.890796	0.457975	0.00790651	0.0388334
Zbtb11	2011.95	0.888653	0.198471	1.64e-06	3.88e-05
Hps4	456.832	0.88855	0.266026	0.000168474	0.00195419
Gsap	7907.51	0.888466	0.256031	0.000107036	0.0013487
Zfp961	170.395	0.888262	0.436555	0.00660398	0.0342195
Il17ra	6412.91	0.887823	0.253022	9.61e-05	0.00124136
Eif2ak3	269.473	0.88782	0.339812	0.00163823	0.0120868
Rc3h2	1160.84	0.887506	0.310767	0.000816307	0.00695388
Haus8	2308.29	0.887393	0.184097	3.19e-07	9.79e-06
Zyx	16841.3	0.887079	0.197519	1.55e-06	3.7e-05
Zkscan14	844.257	0.887075	0.211889	6.06e-06	0.000121682
Ciapin1	5991.73	0.886794	0.361702	0.00255394	0.0169486
Neurl3	9028.42	0.886615	0.202889	2.17e-06	4.98e-05
Ssh2	7116.99	0.882922	0.262668	0.000159704	0.00187153
Fth1	1.04522e+06	0.882786	0.306467	0.000777727	0.00670042
5830432E09Rik	913.823	0.882758	0.25761	0.000125346	0.00153608
Elmod3	656.34	0.881721	0.292797	0.000511957	0.00478153
A130014A01Rik	350.612	0.88163	0.348466	0.00208594	0.0145345
Tfip11	2240.14	0.88152	0.321325	0.00109762	0.00884828
Mrpl33	3068.47	0.881322	0.241637	5.58e-05	0.000801984
Cmtm6	19904.3	0.881234	0.282974	0.000369596	0.00366484
Phf8	1212.74	0.8808	0.368188	0.00289137	0.0187152
Trim39	636.048	0.880509	0.287437	0.000437235	0.00421622
Mapkapk2	7514.79	0.880013	0.247622	8.38e-05	0.00111629
Prrg2	1128.01	0.87973	0.202085	2.95e-06	6.47e-05
Arl2bp	396.396	0.879266	0.341692	0.00186647	0.0133736
Slc20a1	5251.04	0.87832	0.244265	6.54e-05	0.000911612
Nsrp1	2133.32	0.878194	0.276446	0.000311009	0.00320196
Mfap2	375.745	0.878175	0.479095	0.00997301	0.0460178
Glipr2	9177.9	0.877931	0.210296	6.54e-06	0.000130171
Tmem263	1202.91	0.877908	0.283001	0.000386348	0.00380609
Gmfg	12669.2	0.877556	0.268226	0.000224297	0.00245183
Orai2	3758.29	0.877245	0.368615	0.00295957	0.0190933
Srsf5	30365.2	0.87698	0.205399	3.78e-06	7.97e-05
Zfp518a	773.27	0.8769	0.274793	0.00028839	0.00300807
Kansl1l	734.74	0.876807	0.295699	0.000598614	0.00545298
Slc36a3os	184.489	0.8768	0.422339	0.00622839	0.0327704
Por	14398.9	0.87669	0.220777	1.21e-05	0.000224521
B430306N03Rik	3543.61	0.876618	0.265542	0.000200599	0.00224259
Tulp2	216.268	0.87622	0.395242	0.00457903	0.0259941
Leng8	1247.52	0.875388	0.344299	0.00205711	0.0143899
Ptpn23	655.458	0.875229	0.330773	0.00154249	0.0115615
Zfp106	3294.06	0.874699	0.27173	0.000264153	0.00280519
Slc35a5	2998.03	0.873684	0.295895	0.000630542	0.00567945
Mtmr6	14129.2	0.872906	0.277872	0.000344704	0.00347092
Dcaf6	260.377	0.869936	0.448147	0.00833452	0.0403697
Dusp6	4751.26	0.86799	0.270348	0.000275788	0.00290321
Tasl	4221.92	0.867442	0.391008	0.00489697	0.0273894
Gm30671	31.5641	0.867013	3.25797	0.00841055	0.040637
Apbb3	2927.2	0.866999	0.412986	0.00628646	0.0329491
4930523C07Rik	4314.62	0.865339	0.308421	0.00102752	0.00836211
Pgm2	4296.82	0.8647	0.205244	5.67e-06	0.000114372
Stat6	11353.5	0.862205	0.29652	0.00074152	0.00647421
Kdm6b	11369.8	0.862039	0.172949	1.54e-07	5.12e-06
Pilrb2	2959.76	0.859442	0.352547	0.00274881	0.0179626
Pnpla2	2735.81	0.857246	0.204333	6.23e-06	0.000124684
Klhl12	501.771	0.856615	0.411574	0.00637647	0.0332804
P2ry2	1586.83	0.856584	0.38378	0.00471375	0.0266042
Gm43814	961.444	0.855822	0.305627	0.00103587	0.00841503
Nab1	3959.5	0.855764	0.233636	5.53e-05	0.000797723
Sema4a	7029.78	0.854559	0.234575	5.39e-05	0.000781081
Hnrnph2	12757.9	0.854121	0.234949	6.69e-05	0.000928053
Elk4	1190.44	0.853547	0.238412	7.61e-05	0.00103061
Dgkh	629.014	0.8533	0.328278	0.00184508	0.0132621
H2bc3	37.9854	0.853266	2.62649	0.00949974	0.044408
Phactr1	30.1847	0.852494	3.05436	0.00859794	0.0413233
Simc1	431.816	0.852057	0.264221	0.000271191	0.00286144
Stard7	1698.18	0.850973	0.343411	0.00256371	0.0169886
Slc44a2	3650.56	0.850515	0.239715	8.66e-05	0.00114154
Arhgap25	5031.67	0.849827	0.274807	0.000424151	0.00411035
Flot1	6866.03	0.84885	0.200202	5.38e-06	0.000109032
Abr	4110.5	0.848115	0.196376	3.7e-06	7.86e-05
Cped1	391.998	0.847386	0.376708	0.00456227	0.0259313
Gm20604	484.232	0.847112	0.245581	0.00012489	0.00153187
Mcl1	37752.9	0.846296	0.1736	2.72e-07	8.44e-06
Tmem140	233.338	0.844129	0.445207	0.00968507	0.0450585
Shoc2	6190.87	0.843276	0.182931	9.62e-07	2.44e-05
Dcun1d3	937.327	0.843221	0.321561	0.00177729	0.012903
Tle3	1566.67	0.841299	0.21635	2.34e-05	0.000390949
Sf3b1	33619.2	0.840491	0.192172	2.9e-06	6.4e-05
Pkd2l2	145.893	0.839147	0.427169	0.00860476	0.0413354
Hlx	869.98	0.838396	0.424442	0.00851984	0.0410201
Ehd1	29491.4	0.837952	0.356864	0.00395418	0.0235122
Ap3s1	3648.29	0.836783	0.275865	0.000532254	0.00493108
Lyrm1	642.028	0.836091	0.27138	0.000453136	0.00432983
Klhl25	662.296	0.834448	0.310054	0.00151814	0.0114305
Tnrc18	497.809	0.834041	0.365922	0.00436444	0.0251416
Wfdc17	54478.8	0.833598	0.282037	0.000687168	0.00606554
Ddx5	98836.2	0.833136	0.195904	4.48e-06	9.24e-05
Bloc1s3	854.609	0.83146	0.367938	0.0045078	0.025718
Pds5a	1569.47	0.830545	0.282158	0.000736184	0.00643172
N4bp2l1	5436.47	0.830347	0.328048	0.00226915	0.0155261
Mfap1b	1085.48	0.830201	0.275096	0.000560292	0.00514505
Dennd5a	4192.08	0.829348	0.218377	3.45e-05	0.000539763
Btbd9	2108.66	0.82928	0.180881	1.11e-06	2.77e-05
Cd300ld	33146.1	0.82764	0.342701	0.00320598	0.0202902
2810013P06Rik	919.347	0.827314	0.284722	0.00080271	0.00685514
Adnp2	809.682	0.827112	0.334576	0.0027525	0.0179695
Gpatch2l	1625.35	0.823357	0.213673	2.81e-05	0.000454474
Actg1	27361.1	0.823345	0.254173	0.000307695	0.00317789
Gsk3a	298.557	0.821838	0.387626	0.00649092	0.0337644
Icam1	24356.1	0.821797	0.409842	0.00834927	0.0404125
Bbx	2591.99	0.820048	0.20477	1.56e-05	0.000278477
Sec24b	2693.56	0.819754	0.221187	5.07e-05	0.000741816
Csrnp1	23465.4	0.819376	0.257159	0.000328149	0.00332382
Skil	24027.6	0.818882	0.191701	4.84e-06	9.95e-05
I830077J02Rik	2017.15	0.818435	0.401779	0.00770905	0.0382208
Mafk	6447.93	0.818334	0.233467	0.000109898	0.00137262
Sra1	10197.2	0.818007	0.205979	1.48e-05	0.000266295
Parp10	1703.45	0.817501	0.27942	0.00077368	0.00669495
Tspyl1	3732.84	0.817278	0.182387	1.87e-06	4.38e-05
Card19	31218.7	0.817064	0.222418	5.04e-05	0.000741816
Rnf38	1221.47	0.816585	0.204719	1.63e-05	0.000289656
Pbxip1	4962.29	0.816562	0.204849	1.65e-05	0.000291575
Traf1	14382.6	0.816169	0.36958	0.00585727	0.0312023
Lrrk2	962.253	0.81607	0.373268	0.0056662	0.0304575
5031425E22Rik	1455.75	0.815834	0.218235	4.54e-05	0.000678873
Bcl2l13	1266	0.815503	0.288864	0.00105998	0.00859556
Plgrkt	3772.86	0.814665	0.216796	4.2e-05	0.000642169
Fam110a	3293.02	0.81455	0.229434	8.88e-05	0.00116165
Nadk	17497.6	0.812539	0.213209	3.15e-05	0.000498834
Cdkl3	174.347	0.812289	0.423894	0.010133	0.0465247
Olr1	7454.09	0.811351	0.383562	0.00692584	0.035333
Nup98	11164.2	0.81011	0.277022	0.000792511	0.00678501
Mmp8	17250.5	0.809184	0.36583	0.00552456	0.0298134
Impa2	3422.4	0.809059	0.359561	0.00499043	0.0278138
Fth1-ps	659.346	0.808335	0.415583	0.00964846	0.0449188
Pnisr	4038.24	0.808202	0.227368	8.36e-05	0.00111385
Nfam1	13243.4	0.807248	0.215934	4.01e-05	0.000615787
Mfap1a	909.165	0.807161	0.22346	7.46e-05	0.00101311
Rybp	1137.91	0.805337	0.262964	0.000534197	0.00494531
Eif2s3y	6261.87	0.805149	0.183726	3.02e-06	6.56e-05
Nfyb	1590.05	0.804581	0.217964	5.59e-05	0.000803408
Gm6560	630.285	0.804578	0.345978	0.00420433	0.0246118
Atg16l2	877.267	0.804034	0.37325	0.00629959	0.0330052
Fam13b	1687.48	0.804007	0.242066	0.000216764	0.00238284
Rapgef6	2950.56	0.803344	0.21098	3.54e-05	0.000550634
Des	144.604	0.803295	2.48115	0.00840132	0.0406069
Med13l	2007.23	0.803042	0.289758	0.00127295	0.0100194
Wipf1	3737.16	0.802219	0.167871	4.72e-07	1.36e-05
Vps54	1123.68	0.802045	0.228937	0.000113363	0.00140817
Dusp5	3761.65	0.799757	0.213269	4.46e-05	0.000668754
Treml4	4772.2	0.799433	0.298548	0.00169468	0.0124095
Igfbp6	1801.71	0.79865	0.169993	6.94e-07	1.87e-05
Gm45223	1253.82	0.79849	0.373639	0.00645982	0.0336346
Fus	7388.34	0.796993	0.191435	7.87e-06	0.00015359
Otud5	1158.89	0.796304	0.289755	0.00140181	0.0107609
Aff4	2757.43	0.795735	0.256904	0.00047204	0.00448536
Junb	135982	0.794199	0.247473	0.000404423	0.00396416
Setd7	270.053	0.793833	0.311206	0.00242301	0.0162374
Lcp2	23819.5	0.793822	0.204115	1.91e-05	0.000328217
Ddit4	2429.22	0.793642	0.327298	0.00338414	0.0210569
Bin3	4655.17	0.792234	0.230554	0.000146184	0.00174299
Sh2b2	4328.49	0.791894	0.296788	0.00174853	0.0127479
Irf1	8424.32	0.791829	0.244419	0.000310529	0.0031999
Fem1c	12886.3	0.791201	0.188419	7.09e-06	0.000140162
Rffl	3861.99	0.790874	0.293492	0.0016431	0.0121162
Atg101	4878.55	0.789846	0.213804	5.71e-05	0.000816296
Bhlhe40	36466.8	0.789797	0.357468	0.00650807	0.0338123
Gnai3	13898.7	0.788741	0.211799	5.06e-05	0.000741816
Cpne2	2285.46	0.788496	0.24603	0.000311197	0.00320196
Ostf1	42329.6	0.786784	0.239387	0.000324131	0.00329779
Ncf2	18201.3	0.786669	0.288566	0.00153605	0.0115385
Slc37a3	1272.99	0.78512	0.206408	3.73e-05	0.000576272
Herpud1	9672.08	0.785013	0.179764	3.39e-06	7.28e-05
Dmxl2	5205.23	0.784497	0.31071	0.00233789	0.015836
Rnf185	2197.53	0.784415	0.209183	4.62e-05	0.000689006
Polr2a	2102.35	0.784223	0.388472	0.00897101	0.0426216
Arpc3	38185.1	0.783556	0.215823	6.03e-05	0.000855675
Slc35e1	893.252	0.783546	0.357453	0.00601108	0.0318167
Gm42659	390.191	0.783328	0.303063	0.00226403	0.0155068
Jak1	20987.6	0.782549	0.168718	8.71e-07	2.26e-05
Selenok	22082.6	0.782527	0.217352	8.53e-05	0.00113047
Rb1cc1	2537.11	0.781824	0.302423	0.00227631	0.0155472
Ifrd1	45758	0.781436	0.211763	5.9e-05	0.000841817
Notch1	350.925	0.780823	0.270777	0.000959693	0.007933
4632427E13Rik	1041.94	0.780214	0.364968	0.00694752	0.0353944
Marcks	11859.6	0.77948	0.19739	1.82e-05	0.000315495
Dpt	923.201	0.778251	0.332323	0.00432542	0.0249897
Ets1	2340.11	0.777701	0.291423	0.00181959	0.0131203
E2f2	591.106	0.777486	0.310284	0.00284933	0.0185004
E4f1	979.506	0.774924	0.273534	0.00113246	0.00907559
Rap2c	3612.57	0.773724	0.233542	0.000225247	0.00246025
Ugt1a7c	4705.08	0.773654	0.21715	9.7e-05	0.00124843
Atp11a	1037.63	0.77356	0.3759	0.00838982	0.0405657
Ptger2	1565	0.77306	0.367732	0.00766154	0.0380404
Senp6	711.73	0.772867	0.292821	0.0019999	0.0140859
Cask	855.567	0.771882	0.355362	0.00654783	0.0340059
Cdc42se1	9029.05	0.771558	0.192669	1.88e-05	0.000324142
Xpo6	1567.07	0.771396	0.23454	0.000256669	0.00273994
Kmt2e	6831.74	0.769011	0.186367	1.02e-05	0.000193073
Fgr	21200.6	0.768868	0.238393	0.000389501	0.00382961
Csnk1e	1435.06	0.768747	0.176463	3.75e-06	7.95e-05
Gnl1	1474.35	0.767453	0.192819	1.92e-05	0.000328852
Slc25a37	2873.37	0.767368	0.326887	0.00423402	0.0246919
Rlim	8009.36	0.766488	0.17719	4.29e-06	8.89e-05
Gng12	7382.66	0.765184	0.242149	0.000381456	0.00376877
Crebrf	1223.25	0.764668	0.196726	2.81e-05	0.000454474
Foxo3	1171.86	0.76445	0.241799	0.000409795	0.00400245
Dph3	1653.84	0.763572	0.237585	0.000342459	0.00345595
Srrm2	2629.35	0.762723	0.212143	8.78e-05	0.00115314
Cap1	5292.32	0.762697	0.235524	0.000327542	0.00332013
Anks1	420.011	0.762669	0.307703	0.00317711	0.0201542
Rdh11	2278.67	0.762021	0.269035	0.00117475	0.00935448
Rela	8411.19	0.761946	0.258236	0.000837561	0.00709073
Cebpz	1803.12	0.761775	0.218524	0.000132609	0.00160635
C3	11719.6	0.76133	0.359888	0.00806188	0.0393701
Lrrc28	412.425	0.759791	0.317775	0.0040109	0.0237765
Cdk11b	3551.12	0.759748	0.232324	0.00026681	0.00282393
Ankrd46	751.133	0.759443	0.303485	0.00300692	0.0193167
Ccni	2340.97	0.758362	0.210414	8.61e-05	0.00113768
Taldo1	30380.7	0.758096	0.292618	0.00239295	0.0160991
Tbc1d2b	1556.64	0.757765	0.271234	0.00132575	0.0103219
Isy1	2135.21	0.756109	0.25707	0.000855604	0.00720965
Zfp68	986.533	0.753526	0.29435	0.00261256	0.0172621
Dock5	833.661	0.753056	0.261394	0.00103466	0.00841025
Ngly1	3289.21	0.750632	0.273806	0.00158188	0.011792
Mideas	521.235	0.748217	0.336981	0.00627227	0.0329126
Pkm	219414	0.747773	0.280246	0.00198039	0.0139845
Ptpn12	2453.77	0.746659	0.224175	0.0002394	0.00258159
Adrb2	6838.85	0.745898	0.271861	0.00160111	0.0118771
Gm47719	24.9993	0.745481	2.04768	0.00756302	0.0377158
Pum2	5621.68	0.744224	0.165354	2.05e-06	4.74e-05
Svil	2554.85	0.743971	0.206533	9.01e-05	0.00117764
Ppme1	3955.74	0.743005	0.312961	0.00424989	0.024724
Emilin2	28021.4	0.74197	0.217978	0.000160483	0.00187743
Myh9	1866.03	0.741148	0.19092	3.03e-05	0.000482633
Fbxl14	434.877	0.739594	0.319506	0.00511088	0.0283077
Rabgap1	2035.2	0.738143	0.272335	0.00183418	0.0132046
Itgax	982.172	0.737783	0.3374	0.00697036	0.0354458
Khdc4	4306.18	0.737742	0.213419	0.000156343	0.00184003
Cep95	228.786	0.737279	0.351911	0.00854695	0.0411362
Pilra	14339.4	0.73727	0.238006	0.000555461	0.00511099
Ccng2	1983.42	0.736607	0.320001	0.00534882	0.0292579
Slc2a1	30306.2	0.735462	0.345064	0.00799478	0.0391263
Hjurp	983.007	0.73471	0.248911	0.00086269	0.00725403
Crebbp	6128.1	0.73319	0.164555	2.57e-06	5.8e-05
Fxyd5	70041.6	0.73282	0.185123	2.25e-05	0.00037777
Rsrc2	6813.66	0.732804	0.162286	1.92e-06	4.47e-05
Tmem120a	3531.03	0.732661	0.188321	2.97e-05	0.000474082
A130071D04Rik	704.224	0.732342	0.33008	0.00655793	0.0340325
Lamp2	66838.1	0.731824	0.221639	0.000202484	0.00225673
Zfp110	1529.31	0.731625	0.231821	0.000452689	0.00432858
Atp7a	5852.99	0.731506	0.231266	0.000448818	0.0043074
Tbpl1	2591.1	0.731014	0.217692	0.000226885	0.00247221
Peds1	2852.27	0.730555	0.24125	0.000663488	0.00592018
Alcam	5517.07	0.730384	0.305107	0.00410495	0.0242394
Max	1395.05	0.728608	0.234941	0.000547042	0.00504712
Crem	13486.5	0.727928	0.281436	0.00260967	0.0172513
Hspbap1	906.996	0.727576	0.284825	0.00283172	0.0184075
Limk2	567.223	0.727562	0.289473	0.00316806	0.0201154
Setd5	3291.1	0.727427	0.300908	0.00405958	0.0240338
Peg13	622.581	0.726311	0.331823	0.0071386	0.0360066
Tmem127	2529.09	0.726172	0.20115	9.1e-05	0.00118577
Oaz2	2852.68	0.726164	0.222811	0.000323645	0.00329529
Kctd20	4554.16	0.725887	0.219962	0.000264218	0.00280519
Tsc22d4	6901.23	0.724277	0.292158	0.00359664	0.0220478
Vps13d	1383.48	0.724143	0.260813	0.00157716	0.0117633
Bcl6	606.501	0.724043	0.356436	0.010155	0.0465972
Alkbh5	4321.44	0.723878	0.336015	0.0078903	0.038805
Slfn2	95246.7	0.723688	0.215459	0.000231064	0.00250974
Fndc3b	2894.86	0.722079	0.312227	0.00541062	0.0294412
Ppox	1499.36	0.720436	0.226528	0.000427567	0.00413759
Nrf1	2404.37	0.720425	0.220602	0.000319712	0.003271
Gmip	2660.8	0.719248	0.221277	0.000325873	0.0033098
Smurf2	866.406	0.719073	0.252207	0.00123239	0.00972812
Aacs	757.235	0.718021	0.221232	0.000346322	0.00347952
Napa	14298.4	0.716751	0.166084	5e-06	0.000101915
Tmem33	6105.76	0.716549	0.199984	0.000101555	0.00129083
Hilpda	44840.7	0.716282	0.28948	0.00357594	0.0219377
Ythdc1	2756.27	0.713853	0.258658	0.00164506	0.0121241
Narf	2296.55	0.713028	0.181164	2.58e-05	0.000423089
Hacd2	1944.88	0.71267	0.288432	0.00369576	0.0224739
Fam76a	4281.01	0.711419	0.171763	1.08e-05	0.000203077
Pik3c2a	2362.29	0.710916	0.32102	0.00706068	0.0357296
Cd44	81161.5	0.710343	0.21649	0.000215441	0.0023702
Akna	885.448	0.710205	0.323891	0.007404	0.037058
Adprh	9637.65	0.708715	0.203184	0.000129167	0.00157302
Phf20l1	3586.83	0.707558	0.273488	0.00273746	0.0179129
Ppp1r18	5724.52	0.707485	0.209123	0.000219794	0.00241419
Slc26a11	1321.17	0.70725	0.316689	0.00678727	0.034852
Ing3	3999.48	0.706204	0.235483	0.000828689	0.00703742
Rest	3908.62	0.706031	0.173368	1.48e-05	0.000266651
Pisd-ps1	476.742	0.705946	0.342091	0.010002	0.0460935
Arih1	2587.5	0.704842	0.260757	0.00199066	0.0140425
Lonrf1	349.932	0.70375	0.259954	0.00196461	0.0139011
Rsf1	1689	0.703277	0.220026	0.000424095	0.00411035
Gm46224	594.422	0.701315	0.317722	0.00732179	0.036718
Acsl1	1760.5	0.701164	0.31507	0.00705449	0.0357274
Ltb4r1	8666.21	0.700353	0.292393	0.00462033	0.0261851
Tbc1d14	2800.09	0.700332	0.26338	0.00228243	0.0155702
Fbrs	727.101	0.700279	0.29048	0.00445182	0.0255158
Gm12183	223.694	0.699233	0.336992	0.0100223	0.0461714
Bmt2	651.308	0.698737	0.261305	0.00219821	0.015138
Pan2	717.1	0.69786	0.298975	0.00545161	0.0295716
Susd6	2758.57	0.697447	0.219878	0.000450901	0.00431753
Yaf2	863.806	0.696574	0.313291	0.00715651	0.0360836
Gpbp1l1	1127.15	0.696392	0.250389	0.00157409	0.0117532
Lasp1	4164.39	0.696362	0.337513	0.0103894	0.0474086
2210406H18Rik	1243.33	0.695483	0.249979	0.00161185	0.0119243
Rnf20	1749.52	0.6953	0.204718	0.000214728	0.00236807
Kras	2019.38	0.695177	0.243281	0.0012157	0.00960747
Stat3	24072.1	0.693378	0.162364	6.48e-06	0.00012933
Dennd1b	1230.87	0.692005	0.274949	0.00344598	0.0213451
Cenpl	1361.48	0.691922	0.314174	0.00763575	0.03794
Pals1	1541.91	0.689983	0.315895	0.00800989	0.0391862
2010310C07Rik	32.2877	0.688838	1.52526	0.0100269	0.0461773
Cers6	7168.62	0.688769	0.182558	5.29e-05	0.000768806
Zfand3	1438.34	0.686084	0.200853	0.000202245	0.0022559
Tmem170b	4693.82	0.685571	0.206821	0.000294558	0.00306072
Eola1	604.685	0.684189	0.261687	0.00270735	0.0177511
Ist1	17074.2	0.684001	0.225438	0.00080559	0.00687211
Nt5c2	3290.6	0.683916	0.198297	0.000183443	0.00209054
Cep83	1087.64	0.68338	0.269329	0.00333991	0.0209073
Mfsd14b	11031	0.682103	0.220288	0.000605155	0.0054979
Ncf1	12452	0.681992	0.319485	0.00874404	0.0418343
Surf4	25046.7	0.681973	0.288598	0.00531491	0.0291415
Crlf2	3628.47	0.681573	0.205129	0.000288342	0.00300807
Srpk2	2210.88	0.681481	0.235017	0.00117137	0.0093471
Cyld	2908.76	0.681285	0.266359	0.00317913	0.0201576
Slc30a9	2060.48	0.680676	0.188139	0.0001	0.00127794
Gab2	2051.92	0.67911	0.253355	0.00211424	0.014708
Rabac1	5375.2	0.678064	0.224748	0.000818022	0.00696414
Rbmx	1611.16	0.677482	0.225505	0.000846428	0.00714808
Abhd10	1063.27	0.677136	0.200176	0.000237983	0.00257059
Ncor1	2889.7	0.677082	0.191009	0.000132996	0.00160962
Slc31a2	10105.5	0.677048	0.286186	0.00534168	0.0292306
Wipf2	1160.18	0.6765	0.264829	0.00324399	0.0205023
Polr1h	1097.56	0.675619	0.209174	0.000405676	0.00396925
Nsun3	757.967	0.675417	0.290412	0.0059105	0.0314368
Cpeb4	3206.68	0.675021	0.237602	0.00136388	0.0105288
Malat1	56690.1	0.67472	0.293277	0.00489135	0.0273691
Ccdc174	1917.04	0.673725	0.239063	0.00153535	0.0115385
Cript	4947.21	0.67356	0.195536	0.000191174	0.00216063
Riok3	10876.1	0.671924	0.216694	0.000641629	0.00576412
Niban1	4105.93	0.670255	0.311208	0.00892739	0.0425031
Mtmr3	1703.82	0.669858	0.234635	0.00133529	0.0103844
Gramd1a	1825.28	0.668297	0.276175	0.00475048	0.0267673
Birc2	1787.76	0.664929	0.190239	0.000163325	0.00190415
Ninj1	51794.4	0.664784	0.232169	0.00156681	0.0117181
Rnf181	3479.44	0.664231	0.2234	0.000973684	0.00803407
Cd52	27970.3	0.663683	0.291135	0.00687778	0.0351714
Atg16l1	1481.23	0.663505	0.265839	0.00393614	0.023471
Ublcp1	1175.27	0.663415	0.258942	0.00327902	0.0206473
Rtf2	7402.73	0.663395	0.188956	0.000154478	0.00182278
Lims1	14596.8	0.662613	0.233453	0.00155493	0.0116419
Dnajc5	4569.16	0.661091	0.244952	0.00227792	0.0155472
Foxj2	408.978	0.660827	0.276475	0.00523418	0.0288114
Diablo	260.593	0.660062	0.299136	0.00822759	0.0399651
Gabarap	31016.7	0.660045	0.163243	1.91e-05	0.000328475
Gm5617	671.56	0.658738	0.252784	0.00294741	0.0190328
Ppp2r5a	2307.67	0.658666	0.239047	0.00180108	0.013028
Spp1	304768	0.657311	0.288051	0.00698705	0.0355175
Gpbp1	8411.29	0.657045	0.184286	0.000128521	0.00156935
Usp38	2610.31	0.6569	0.296862	0.00820305	0.0398742
Ago2	3620.14	0.656831	0.20445	0.000457662	0.00436087
Snapc1	1912.55	0.656524	0.259744	0.00372365	0.0225632
Klf11	1933.28	0.656314	0.300263	0.00914521	0.043179
Pef1	1806.89	0.656241	0.274859	0.00541249	0.0294412
Hnrnpc	11555.3	0.654217	0.175834	7.12e-05	0.000976209
Aff1	2101.94	0.653164	0.294706	0.00822019	0.0399433
Pafah1b1	4217.49	0.651674	0.216796	0.000893486	0.0074716
AI467606	1861.2	0.651299	0.30327	0.00972312	0.0451586
Etfrf1	977.752	0.647833	0.252591	0.0033285	0.0208531
Kdm2a	2634.69	0.647769	0.212353	0.000789901	0.00677115
Prnp	1556.77	0.647278	0.232973	0.00183786	0.0132241
Rab8a	17144.9	0.647212	0.246362	0.0033933	0.0211043
Usp34	1028.28	0.647188	0.239237	0.00229053	0.0156177
Donson	848.26	0.646514	0.283142	0.00711855	0.035932
Ier3	59786.4	0.646488	0.284099	0.00729562	0.0366498
Gpr141	7952.44	0.646291	0.221603	0.00119533	0.00947937
Spty2d1	8203.2	0.645358	0.198132	0.000397719	0.00390125
Arnt	2839.94	0.644991	0.18356	0.000162715	0.00190028
Clk4	5481.9	0.644277	0.195766	0.000359245	0.00358004
Wsb1	27460.8	0.644089	0.301567	0.010215	0.0467918
Atp6v1e1	20219.2	0.643917	0.226145	0.00149922	0.0113555
Tfrc	1705.84	0.643518	0.263563	0.00480228	0.0269996
Chd1	2223.15	0.643379	0.229461	0.00173142	0.0126379
Gpr35	10286.3	0.642461	0.198822	0.000448898	0.0043074
1810058I24Rik	4516.47	0.642156	0.191245	0.00028198	0.002957
Fbxl3	3084.9	0.641972	0.298091	0.00981981	0.0455256
Tagap	1004.31	0.640376	0.276227	0.00663987	0.0343534
Pdpk1	2371.58	0.639903	0.261934	0.00457899	0.0259941
Hcls1	15734.5	0.638875	0.225508	0.00166673	0.0122508
Marchf6	2194.68	0.638617	0.235159	0.00227706	0.0155472
Eya3	924.211	0.638422	0.292007	0.0091777	0.0432447
Exosc4	930.295	0.635051	0.218493	0.00129483	0.0101448
Zmym5	2216.68	0.632958	0.206901	0.000798118	0.00682019
Shkbp1	1617.38	0.632514	0.242789	0.00331453	0.0208124
Apbb1ip	3441.47	0.631851	0.242803	0.00321173	0.0203172
Kctd12	8374.86	0.630477	0.206013	0.000765906	0.00664466
Gdap2	1861.28	0.630306	0.261884	0.00547915	0.0296621
Dhx8	1809.43	0.62931	0.2139	0.00117181	0.0093471
Map2k3	9884.75	0.628801	0.20812	0.000747681	0.00651136
Safb2	2850.62	0.627514	0.261619	0.00561786	0.0302395
Mthfs	1051.67	0.625948	0.276953	0.00796158	0.0390197
Pxk	4999.48	0.625205	0.196822	0.000557801	0.00512562
Parvg	1423.46	0.624922	0.261472	0.00577967	0.0308973
Rock1	5293.37	0.624347	0.267971	0.00677786	0.0348168
Eif5	37651.5	0.623996	0.160537	4.03e-05	0.000618464
Tmub2	2905.58	0.62299	0.227484	0.00222048	0.0152465
Atg7	5116.54	0.620749	0.24131	0.00363655	0.0222226
Zfyve27	1850.86	0.620362	0.204039	0.00087786	0.00735443
Zfp36	157905	0.619439	0.21289	0.00131123	0.0102439
Stk4	4914.81	0.619244	0.213448	0.00135747	0.0104951
4833420G17Rik	990.416	0.616935	0.218678	0.00176432	0.0128438
Ctnnb1	2354.35	0.616902	0.200197	0.000774746	0.00669495
BC031181	7231.51	0.616773	0.228884	0.00260517	0.0172299
Zc3h7a	6210.67	0.615674	0.257931	0.00691089	0.0353011
Nfkbie	19298.4	0.61408	0.198038	0.000735929	0.00643172
Pcf11	3874.35	0.613606	0.236085	0.00348965	0.0215641
Itpr1	989.267	0.613249	0.270381	0.00811186	0.039568
Syf2	8585.51	0.610853	0.220502	0.00205781	0.0143899
Rnf19b	3523	0.609263	0.16513	8.96e-05	0.00117132
Trub2	878.996	0.608609	0.248067	0.00512248	0.0283604
Slc11a1	28257.9	0.607372	0.219165	0.00188416	0.013458
Mgst1	6266.82	0.60667	0.268626	0.00851196	0.0409966
Ythdf3	8307.91	0.606553	0.1797	0.000290781	0.00303035
Ckap4	2259.48	0.605927	0.201795	0.00103006	0.00837783
Dgkd	1810.01	0.604142	0.195701	0.000787642	0.00676027
Csf3	7389.74	0.604104	0.26973	0.00896283	0.0425976
Usp37	3243.93	0.604082	0.177015	0.00025566	0.0027313
Socs4	1277.63	0.603523	0.195536	0.000791027	0.00677654
Hexim1	1208.3	0.602416	0.244179	0.00488813	0.0273662
Rcsd1	2463.94	0.602318	0.227167	0.00302264	0.0193721
Tox4	6180.41	0.602211	0.199369	0.000991059	0.00813812
Fbxo38	4082.23	0.602171	0.276311	0.0103423	0.0472632
Lcorl	1223.07	0.601277	0.192333	0.000676665	0.00598946
Esyt2	1230.62	0.601262	0.264526	0.00831248	0.0402915
Brd4	4449.63	0.600686	0.204176	0.00131971	0.0102984
Fbxo30	6319.67	0.600566	0.234204	0.00393998	0.0234716
Akap9	1440.24	0.599598	0.262285	0.00808362	0.039448
Txnrd1	8424.84	0.5995	0.224732	0.0029568	0.0190844
Bcl10	15086	0.597507	0.191735	0.000720456	0.0063145
Pxn	4461.08	0.595398	0.242131	0.00539694	0.0294091
Msn	61510.2	0.59451	0.211247	0.00196552	0.0139011
Denr	2396.94	0.593395	0.193553	0.000867999	0.00728522
Kdm3b	845.689	0.593143	0.255097	0.0074952	0.037455
Vhl	1809.17	0.592927	0.210089	0.00187658	0.0134179
Ccnt1	3557.38	0.589811	0.172436	0.000257833	0.00274668
Prkcd	13901.9	0.589673	0.212451	0.00220537	0.0151733
Gabarapl2	2203.35	0.589243	0.236754	0.00494043	0.0275873
Kmt5b	1446.35	0.589115	0.20292	0.00147568	0.0112082
Trpv2	5620.09	0.588881	0.199032	0.00123526	0.00974518
Ruvbl2	2354.4	0.588869	0.236922	0.00493445	0.0275667
Cd2bp2	1226.5	0.588604	0.197178	0.00115475	0.00922177
Mtfr1	1593.61	0.588125	0.264568	0.00979888	0.0454487
Gigyf1	852.061	0.587882	0.217119	0.00267575	0.017637
Cd164	11942.4	0.587811	0.217334	0.002684	0.0176801
Tmem131l	1363.98	0.58754	0.218774	0.00285007	0.0185004
Nr4a1	51044.5	0.586823	0.232522	0.00514351	0.0284423
Hmgcl	8345.79	0.585508	0.227104	0.00394968	0.0235122
Pex5	1792.26	0.585502	0.216355	0.00269734	0.0177109
Kdm5a	4519.54	0.584337	0.209859	0.00213694	0.0148346
Spin1	1584.16	0.584261	0.263003	0.0098775	0.0457032
Gsn	36067.5	0.583376	0.220365	0.00305985	0.0195373
Sertad3	573.605	0.583072	0.249115	0.00737936	0.0369753
Iqgap1	38882.4	0.582915	0.210719	0.00193503	0.0137495
Pgp	1311.85	0.582077	0.219773	0.00321784	0.0203464
Unc45a	1206.22	0.581602	0.266319	0.0108783	0.049317
Tob1	4481.05	0.581476	0.202879	0.00170135	0.0124464
Ppp4r3b	6045.95	0.581464	0.186157	0.000735203	0.00643138
Arl11	1907.79	0.579406	0.193527	0.00113813	0.00911038
Prr14	4598.92	0.576382	0.196804	0.00141148	0.0108108
Slc66a2	3263.52	0.576319	0.22127	0.00370716	0.0225032
Atf2	2493.49	0.575771	0.235984	0.00545984	0.029581
Dnaja1	8208.1	0.574771	0.198594	0.0015763	0.0117633
Isyna1	2540.26	0.573594	0.192889	0.00123165	0.00972786
Son	11221.9	0.573074	0.158031	0.000137664	0.00165584
Senp2	1897.29	0.573059	0.247131	0.00777901	0.038456
Nap1l4	8576.65	0.570922	0.212771	0.00276299	0.0180207
Ncf4	23020.2	0.570463	0.202631	0.00200254	0.0140972
Cln5	6196.52	0.570439	0.229394	0.00526395	0.028921
Clip1	4281.42	0.569737	0.232685	0.00583996	0.0311708
Rhob	3120.96	0.569285	0.187449	0.00101654	0.00830245
Tbl1xr1	2433.32	0.569024	0.177588	0.000584361	0.00533737
B9d2	2227.4	0.568737	0.218376	0.00374498	0.0226823
Dclre1c	3978.17	0.568335	0.243464	0.00784995	0.0386502
Prkag1	1307.57	0.568023	0.214721	0.00337669	0.0210563
Adipor2	1279.38	0.567716	0.258678	0.011065	0.049833
Fam50a	2973.78	0.567708	0.210351	0.00289554	0.0187333
Ubc	32884.5	0.567662	0.196934	0.00140129	0.0107609
Gabpa	2169.85	0.567252	0.209488	0.00288303	0.01867
Ttc39b	3049.98	0.565443	0.205953	0.00254347	0.0168955
Hif1an	611.787	0.56543	0.252156	0.00989734	0.0457451
Washc2	4294.48	0.563454	0.205949	0.00261953	0.0172998
Map1lc3a	1393.04	0.563071	0.229772	0.00585216	0.0311994
Dnajb1	8418.81	0.561849	0.162241	0.000237101	0.0025631
Taf12	2372.41	0.561203	0.246005	0.00893784	0.0425084
Arf6	994.253	0.56118	0.185442	0.00107326	0.00868782
Gls	2995.95	0.560449	0.211953	0.00329986	0.0207498
S100a6	22224.1	0.560035	0.187024	0.00118021	0.0093867
Ppm1a	1479.15	0.559305	0.185097	0.00109517	0.0088338
Wac	2742.32	0.558653	0.247014	0.00963665	0.0448913
Prr13	41167.3	0.55819	0.231319	0.00673342	0.0346922
Hck	10357	0.558037	0.219164	0.00465573	0.0263529
Ssu72	5317.63	0.55772	0.196246	0.00199893	0.0140859
Tceal9	3563.41	0.556298	0.210328	0.00349091	0.0215641
Slu7	5596.46	0.555508	0.200117	0.00242683	0.016255
Cirbp	3380.78	0.555249	0.197154	0.002105	0.0146525
Bsdc1	1487.26	0.55321	0.226373	0.00613631	0.0323607
Mbnl2	10357.8	0.55313	0.204406	0.00248472	0.0165615
Ppp6r3	2724.21	0.553022	0.222926	0.005531	0.0298364
Ergic2	4245.27	0.552482	0.171153	0.000567238	0.00519487
Klf6	129753	0.552374	0.227206	0.00638592	0.033317
Stk16	1159.83	0.55207	0.207246	0.0033402	0.0209073
Tuba1a	2686.97	0.551447	0.209031	0.00365817	0.0223117
R3hdm2	1228.89	0.550806	0.210858	0.00387825	0.0232729
Clint1	1597.31	0.548919	0.240681	0.0094384	0.044212
Cd37	6349.28	0.546662	0.205069	0.00337293	0.0210542
Kmt2c	1974.78	0.546232	0.228299	0.00685538	0.0350963
Med11	2056.26	0.54605	0.218846	0.00539796	0.0294091
Gatad2a	4248.82	0.545622	0.169199	0.000579809	0.00530289
Stard13	28.9792	0.545604	1.07988	0.0062401	0.0328194
Neu1	9527.44	0.544724	0.239493	0.0100598	0.0462973
Ppp1cb	4813.28	0.544521	0.221522	0.00575074	0.0307893
Pigm	848.417	0.544408	0.235647	0.00887733	0.0422942
Agtpbp1	1368.53	0.543496	0.230376	0.00784324	0.0386366
Med4	1244.7	0.542873	0.200559	0.0030012	0.019289
Tmod3	16937.8	0.542453	0.187325	0.00176683	0.0128483
Pip5k1a	2304.13	0.541801	0.215095	0.00515005	0.0284669
Stambpl1	1553.56	0.541041	0.19753	0.00272727	0.0178721
2810442N19Rik	19.1513	0.540776	1.02491	0.0102547	0.046957
Cnnm4	2873.5	0.540496	0.204763	0.00369819	0.0224787
Synj1	4082.67	0.540165	0.193109	0.00232518	0.0157596
Eif4a2	7999.97	0.538721	0.2016	0.00342199	0.0212433
Cd69	5285.11	0.53854	0.236338	0.00985072	0.0456117
Ppp1r12a	10398.8	0.538138	0.212611	0.00504787	0.0280839
Cdk12	1318.55	0.537439	0.240951	0.0106706	0.0484396
Dcaf12	4509.73	0.537224	0.182847	0.00133666	0.0103891
Tcf20	504.751	0.536912	0.228974	0.00830066	0.0402485
Fcer1g	100185	0.535976	0.191522	0.00235176	0.0159132
Pmaip1	23622.8	0.535702	0.20859	0.00425263	0.024724
Prkar1a	29862.6	0.535164	0.186963	0.00193828	0.0137654
Elmo1	4667.08	0.534937	0.18678	0.00194664	0.0138104
Rsrp1	31307.4	0.533973	0.187289	0.0020142	0.0141647
Bst1	7620.73	0.533555	0.213044	0.00480358	0.0269996
Cdc37l1	1421.14	0.533423	0.200735	0.00357708	0.0219377
Nrd1	5295.64	0.533337	0.202929	0.00388544	0.0232892
Pnpla8	3824.52	0.532913	0.217597	0.00639612	0.0333575
Zmym2	1517.76	0.528871	0.197395	0.0033671	0.0210371
Tmbim4	5437.67	0.528821	0.196936	0.00334186	0.020908
Trip12	5084.49	0.526466	0.215411	0.0065947	0.0341844
Rab5b	3567.1	0.524586	0.229632	0.00976125	0.0453203
Vav1	9391.41	0.524276	0.202289	0.00436398	0.0251416
Tmbim6	97765.1	0.524084	0.195365	0.00342344	0.0212433
Zzef1	1536.06	0.522351	0.209759	0.00589099	0.0313574
Cyb5r1	1504.7	0.520888	0.224488	0.00922497	0.0434056
Ppp1r11	2424.64	0.52025	0.19519	0.00362744	0.0221868
Paip2	9484.81	0.51762	0.209426	0.00531688	0.0291415
Fnbp4	2242.13	0.516994	0.17254	0.00132544	0.0103219
0610030E20Rik	1447	0.516763	0.209052	0.00628454	0.0329491
Slc10a3	998.113	0.516526	0.220247	0.00878458	0.0419401
Sphk2	1298.56	0.516453	0.228973	0.0110385	0.0497789
Cxcr4	4965.24	0.515139	0.163077	0.00077693	0.00669903
Fuca2	8916.4	0.512923	0.216523	0.00829434	0.0402321
Golph3	2867.45	0.512374	0.218095	0.00847383	0.0408502
Zmynd11	1522.99	0.512308	0.219195	0.00906777	0.0429548
Rbm39	26964.5	0.511072	0.178816	0.00204651	0.0143329
Gpkow	2833.23	0.510708	0.215008	0.0082705	0.040145
Angel2	2634.8	0.508063	0.202646	0.00583403	0.0311513
Baz2a	1134.96	0.507045	0.196697	0.00481025	0.027026
Azi2	4156.13	0.505442	0.207079	0.00704275	0.0357077
H3f3b	228166	0.5054	0.197683	0.005157	0.0284938
Stk40	1603.2	0.504853	0.193479	0.00443718	0.0254532
Sap18	5373.88	0.504657	0.179236	0.0024162	0.0162156
Jund	1310.71	0.504644	0.186005	0.00327903	0.0206473
Arpc1a	2781.97	0.503419	0.19213	0.00431173	0.024943
Cklf	2275.75	0.502441	0.220967	0.0109148	0.0494331
Ube2d2a	4461.2	0.502218	0.18914	0.00391351	0.023433
Plin2	107599	0.501529	0.17629	0.00222035	0.0152465
Slc12a6	1308.71	0.496203	0.204465	0.00749506	0.037455
Sf1	5891.15	0.495688	0.187522	0.00409265	0.0241982
Arfgef1	2175.44	0.495263	0.191524	0.0048617	0.0272479
Smndc1	2378.69	0.493963	0.190581	0.00479578	0.0269996
Pkn2	955.291	0.493724	0.207209	0.00847076	0.0408502
Mob2	1223.74	0.493315	0.204736	0.00790599	0.0388334
Tpm4	29278.7	0.492911	0.196692	0.00665047	0.0343821
Eapp	3262.89	0.491825	0.203239	0.00772759	0.0382697
Lrrfip1	27281.6	0.489561	0.172921	0.00240306	0.016146
Mfsd14a	4100.88	0.489388	0.18755	0.00462019	0.0261851
Appbp2	2345.9	0.489066	0.180126	0.00339907	0.0211306
Mier1	4084.88	0.488022	0.193656	0.00594473	0.0315574
Cln3	4345.88	0.487316	0.191449	0.00555071	0.0299191
Oser1	4446.69	0.486997	0.203656	0.00876553	0.0418778
Stx5a	4100.94	0.485669	0.16539	0.00174929	0.0127479
Mrpl45	2342.58	0.485098	0.186462	0.00480091	0.0269996
Il10ra	5871.58	0.483758	0.194752	0.00664748	0.0343797
Inpp5d	6372.03	0.483712	0.161974	0.00149177	0.0113116
Atg12	3501.15	0.483619	0.182067	0.00418509	0.0245746
Dnajc14	3522.21	0.482148	0.192621	0.00632152	0.0330947
Sbno2	4468.1	0.479295	0.207864	0.0106023	0.0481617
Vangl1	36.4375	0.479272	0.891392	0.00925713	0.043527
Atp6v0d1	19788.5	0.478627	0.155721	0.00111997	0.00898082
H3f3a	17143.6	0.477674	0.203489	0.00951701	0.0444494
Pitpnc1	3574.74	0.475562	0.204115	0.0102152	0.0467918
Pias1	6249.6	0.474025	0.192153	0.00717083	0.0361291
Bloc1s6	1384.89	0.473498	0.200742	0.00953914	0.0445312
Arhgap30	3575.07	0.468607	0.189002	0.007003	0.0355721
Tmem164	2107.38	0.467473	0.187169	0.00667967	0.034507
Clec4n	37859	0.462488	0.175275	0.00455793	0.0259252
Pstpip1	4559.56	0.462266	0.174317	0.00437324	0.025171
Tpst2	7654.87	0.46152	0.150366	0.00129395	0.0101437
Akt1	1798.34	0.458549	0.17406	0.0045593	0.0259252
Pex13	1886.41	0.458234	0.186594	0.007654	0.0380168
Prrc2c	2284.09	0.455579	0.181165	0.0065675	0.0340563
Cggbp1	6251.36	0.453524	0.166073	0.00357626	0.0219377
Slc38a2	11197.4	0.451593	0.184507	0.00798726	0.0391035
Ik	9950.53	0.450661	0.169692	0.00469906	0.0265322
Dot1l	2428.28	0.450242	0.19026	0.00994587	0.0459278
Nipbl	5757.85	0.448415	0.172838	0.00539644	0.0294091
Ddx52	3164.48	0.445724	0.161508	0.00331736	0.0208124
Pak2	6535.98	0.442028	0.182502	0.00875653	0.04185
Tmem251	2561.42	0.439427	0.183037	0.00930512	0.0437075
Mknk2	2144.2	0.437585	0.167978	0.00543075	0.029517
Arf4	21208	0.436906	0.145106	0.00161058	0.0119214
Higd2a	1981.58	0.435698	0.175617	0.00757765	0.0377336
Ptpn2	4961.67	0.432935	0.165884	0.00530326	0.0290902
Hook3	1968.59	0.432071	0.179685	0.00948618	0.0443598
Gm37334	20.6345	0.431891	0.798421	0.00972089	0.0451586
Cdkn1a	66519.2	0.427669	0.157184	0.00391941	0.0234478
Tafazzin	2633.92	0.427535	0.162044	0.00496488	0.0277125
Babam2	3216.69	0.426859	0.159755	0.00451261	0.0257239
Ubxn4	7075.76	0.421905	0.168808	0.00763229	0.0379366
Sem1	10070.7	0.421253	0.167816	0.00756669	0.0377203
Ppp1r15b	4898.7	0.417218	0.175437	0.0105282	0.0479364
Gng5	9025.93	0.416888	0.173915	0.00997917	0.0460178
Fau	16191.8	0.411858	0.161023	0.00650054	0.0337988
Jmjd1c	5852.71	0.411507	0.167676	0.00869129	0.0416256
Srsf11	7036.2	0.405826	0.167158	0.00943362	0.0442047
Ubl5	3551.41	0.381166	0.15809	0.0104612	0.0476789
Cdh2	39.7546	0.34726	0.674947	0.0105953	0.0481457
Wee2	48.0387	0.338042	0.664224	0.00989962	0.0457451
Fasl	19.4338	0.300157	0.622622	0.00938517	0.044023
Chrna1	28.1513	0.207644	0.549543	0.000156653	0.00184168
C230085N15Rik	19.4383	0.204463	0.546005	0.00185057	0.0132875
Actc1	20.0807	0.18387	0.532023	0.00604225	0.0319332
Olfr558	22.7326	0.158053	0.518737	0.000860487	0.00723996
Ptgds	21.543	0.147282	0.513315	0.00128405	0.0100835
Krt15	303.532	0.0518889	0.483022	0.00257524	0.0170471
Lrp11	21.2241	-0.286415	0.609435	0.00917808	0.0432447
Cd68	57899.8	-0.357873	0.139756	0.00604356	0.0319332
Tkt	6285.1	-0.363033	0.146999	0.00910466	0.0430244
Canx	22511.6	-0.374247	0.145345	0.00679602	0.0348707
Hsp90ab1	24873.4	-0.376846	0.150218	0.00637467	0.0332804
Tmem14c	3399.08	-0.401135	0.159876	0.0078396	0.0386366
Rps23	5234.74	-0.40147	0.166446	0.00982254	0.0455256
Cct2	3098.16	-0.407042	0.161179	0.0070871	0.0358262
Psmd12	4854.61	-0.409465	0.163694	0.00815944	0.0397046
Rps3	17168.5	-0.417317	0.173172	0.00947451	0.0443203
Psmc2	4749.41	-0.419906	0.166357	0.00688568	0.0351986
Uba2	2739.63	-0.421903	0.161071	0.00525796	0.0288998
Papola	5704.95	-0.421974	0.157334	0.00437301	0.025171
Itm2c	6782.8	-0.425388	0.171864	0.00778938	0.0384934
Rcn2	4419.03	-0.426239	0.163332	0.00570428	0.030614
Brcc3	1335.38	-0.428541	0.179938	0.00995598	0.045959
Pno1	1523.51	-0.429124	0.177204	0.00893755	0.0425084
Tpra1	1370.44	-0.43219	0.183474	0.0105816	0.0480993
Sar1b	3572.42	-0.434659	0.181876	0.0097723	0.0453562
Cct8	7134.75	-0.435666	0.15035	0.0023834	0.0160586
Rpl34	5223.77	-0.435776	0.175842	0.00748587	0.0374403
Ywhab	9895.17	-0.439558	0.146808	0.00155463	0.0116419
Bub3	4083.58	-0.442566	0.170467	0.00532793	0.0291787
Xpnpep1	2745.59	-0.444887	0.167394	0.00442539	0.0253963
Ran	5538.13	-0.449797	0.172589	0.00510605	0.0282924
Abcf1	2663.26	-0.451278	0.169318	0.00424367	0.0247167
Spcs3	6399.31	-0.451964	0.150593	0.00150908	0.0114049
Ap2m1	13223.9	-0.453064	0.149254	0.00138901	0.0106788
Pdia3	28135.4	-0.455398	0.166589	0.00340606	0.0211643
Rpl31	2117.86	-0.457019	0.190116	0.00871036	0.0417023
Erh	2114.74	-0.45703	0.193184	0.00961121	0.0447911
Zdhhc6	2037.07	-0.457992	0.177768	0.0054025	0.0294103
Fermt3	12150.4	-0.459231	0.169417	0.00364891	0.0222715
Pex2	2416.83	-0.462099	0.194047	0.00916077	0.0432077
Smim30	4256.66	-0.462115	0.159235	0.00202688	0.0142246
Rpl37a	4122.83	-0.462777	0.177864	0.00493473	0.0275667
Rpl26	4486.71	-0.466866	0.181918	0.00537296	0.0293313
Rpl11	4440.54	-0.467263	0.190905	0.00744181	0.0372336
Syncrip	1631.44	-0.469329	0.202055	0.0104218	0.0475312
Uqcrc2	3048.85	-0.469545	0.195277	0.00845361	0.0408019
Chrac1	1862.35	-0.470193	0.191083	0.00731929	0.036718
Cops6	4580.34	-0.470723	0.196878	0.00865652	0.0415173
Cct4	5684.07	-0.471376	0.158669	0.00158477	0.0118072
Ciao2b	1220.35	-0.471956	0.184622	0.00551925	0.0298102
Atp6v1h	5845.8	-0.472501	0.150864	0.000829874	0.0070431
Hdgf	2051.49	-0.472671	0.197886	0.00872666	0.0417657
Rpn1	6289.46	-0.473051	0.201274	0.00959716	0.0447562
Gdi2	22815.7	-0.473346	0.181377	0.00467059	0.0264194
Ddx1	2498.76	-0.475249	0.207314	0.0110651	0.049833
Rpl27	3170.66	-0.477426	0.180851	0.00427415	0.0247781
Adrm1	3914.76	-0.478289	0.154362	0.00102135	0.00832795
Immt	3627.41	-0.478426	0.173295	0.00303445	0.0194108
Atpif1	2266	-0.480524	0.203511	0.00917811	0.0432447
Atp5a1	11443.2	-0.483062	0.181593	0.00397523	0.023606
Gltp	6336.53	-0.483853	0.210172	0.0104497	0.0476427
Trappc2l	2151.92	-0.486561	0.202917	0.00818298	0.0397952
Clta	9921.27	-0.487412	0.165927	0.00169456	0.0124095
Rpl7a	6531.96	-0.488466	0.165366	0.00162136	0.0119818
Tubb6	18216.3	-0.488578	0.190558	0.00521273	0.0287204
Rps15a	3091.51	-0.489353	0.182642	0.00372143	0.0225597
Uqcr11	2263.97	-0.489815	0.185238	0.00413602	0.0244018
Tm2d1	2712.64	-0.490631	0.185439	0.00410224	0.0242339
Anapc1	1402.04	-0.491007	0.202788	0.00761815	0.0379076
Psma6	5324.69	-0.491269	0.169145	0.00188412	0.013458
Cuedc2	3352.55	-0.492962	0.196095	0.00591021	0.0314368
Selenof	15450.3	-0.49386	0.174822	0.00236483	0.0159718
Txn2	3721.69	-0.494062	0.209017	0.00911913	0.0430708
Cct6a	3149.29	-0.494075	0.210035	0.00901303	0.0427618
Sdhc	3012.48	-0.494532	0.185254	0.00379109	0.0228626
Slc39a11	1500.43	-0.494682	0.217299	0.010947	0.0495299
Cct7	5399.75	-0.494898	0.194981	0.0054493	0.0295716
Prdx3	1633.52	-0.495171	0.214627	0.0100769	0.0463607
Fam172a	1772.23	-0.498291	0.191188	0.00448441	0.0256381
Babam1	2032.19	-0.499522	0.179689	0.00268781	0.0176818
Psmd6	3101.1	-0.500577	0.182538	0.00299294	0.0192552
Mocs2	1244.94	-0.500733	0.17566	0.0021604	0.0149391
Acp1	1851.1	-0.501245	0.191361	0.0042869	0.0248309
Ap2s1	5013.7	-0.502147	0.169456	0.00151369	0.0114145
Hprt	5506.22	-0.502843	0.168861	0.00143627	0.0109577
Tmem68	1311.58	-0.503451	0.193444	0.00446362	0.0255406
Pdia6	13434	-0.504147	0.17581	0.00191808	0.0136504
Ufl1	1158.9	-0.504908	0.198822	0.00527184	0.0289527
Naxe	1571.89	-0.504945	0.1999	0.0055185	0.0298102
Rpl19	5585.49	-0.505471	0.161823	0.000914025	0.00760148
Rgs1	15766.6	-0.505641	0.20923	0.00737923	0.0369753
Rps24	3345.36	-0.506496	0.176884	0.00203816	0.0142891
Aco2	3692.33	-0.508831	0.183024	0.0026284	0.01735
Zbtb1	1539.88	-0.509363	0.205951	0.00627224	0.0329126
Isca2	1782.26	-0.509774	0.202988	0.00566118	0.0304425
Mrpl21	940.078	-0.509999	0.224725	0.0105711	0.0480839
Tbca	1276.64	-0.510491	0.206439	0.0062442	0.0328272
Hspa8	84302.6	-0.510823	0.169994	0.00132186	0.0103093
Bud23	1449.83	-0.511341	0.200512	0.00504454	0.0280768
Wls	2879.35	-0.511472	0.219679	0.00915213	0.0431819
Ptma	19255.9	-0.512037	0.176677	0.00182546	0.0131556
Rpl36	2411.39	-0.51253	0.197534	0.00448059	0.0256269
Rpl6	10284.1	-0.512848	0.196783	0.00433221	0.0250086
Anxa6	5085.08	-0.513091	0.215548	0.00777056	0.0384281
Rpl15	6295.98	-0.5144	0.196895	0.00417772	0.0245524
Psma5	4277.65	-0.515769	0.191961	0.00338019	0.0210563
Tubb5	7996.97	-0.516859	0.215557	0.00754626	0.0376596
Banf1	2438.06	-0.51878	0.185684	0.0024949	0.0166213
Pole4	1429.77	-0.518925	0.196686	0.00387154	0.0232531
Brix1	1688.74	-0.519492	0.206003	0.00535906	0.0292905
Jarid2	7461.37	-0.519694	0.150755	0.000273638	0.0028828
Psma4	4367.83	-0.524444	0.222642	0.00782229	0.0385806
Ndufb10	2758.67	-0.525114	0.231882	0.0103457	0.0472632
Rpl5	4987.45	-0.525834	0.205022	0.00467134	0.0264194
Cct5	7780.98	-0.526241	0.212396	0.00560887	0.0302087
Psmc3	7031.67	-0.527131	0.193328	0.00290986	0.018817
Nudc	2320.03	-0.527956	0.214917	0.00625372	0.0328531
Luzp1	625.118	-0.528046	0.228374	0.00910183	0.0430244
Yif1b	1615.13	-0.528253	0.20048	0.00381326	0.0229434
Rtraf	1688.26	-0.528333	0.216095	0.00644013	0.0335486
Phka2	679.94	-0.5289	0.236312	0.010947	0.0495299
Tbcb	3680.1	-0.528918	0.179333	0.00146896	0.0111634
Tifa	4602.57	-0.529908	0.172937	0.00101165	0.00826909
Rps15	3492.93	-0.52992	0.192571	0.00270719	0.0177511
Sptssa	2360.15	-0.530367	0.21518	0.00608276	0.0321279
Atp1a1	5872.84	-0.531386	0.204471	0.00418014	0.0245561
Aldh2	5506.75	-0.532479	0.162054	0.000474123	0.00449578
Aprt	4638.47	-0.533023	0.168247	0.000710729	0.00624528
Cuta	1727.78	-0.533259	0.211113	0.00508744	0.0282466
Ndufa10	2320.78	-0.533821	0.178825	0.00129694	0.0101497
Plod3	2892.56	-0.534236	0.199372	0.00329414	0.0207234
Rpsa	3962.37	-0.536274	0.219738	0.00636281	0.0332599
Acadm	1746.39	-0.536826	0.235071	0.00941954	0.0441539
Hint1	3814.68	-0.536841	0.181531	0.00140527	0.0107813
Adora2b	8329.72	-0.536846	0.151568	0.000185744	0.00211148
Gipc1	1209.51	-0.537045	0.228285	0.00797486	0.0390568
Lrrc58	2432.62	-0.53767	0.204039	0.00369425	0.0224739
Cpsf2	1398.52	-0.538217	0.190596	0.00211697	0.0147132
Dnajc15	1459.27	-0.539496	0.223847	0.00679448	0.0348707
Mrpl13	694.104	-0.539499	0.217105	0.005619	0.0302395
A430005L14Rik	1047.32	-0.539777	0.224991	0.00702855	0.0356489
Tlr7	2683.15	-0.540104	0.241117	0.0105657	0.0480754
Adam10	6399.06	-0.540493	0.187749	0.00177889	0.012903
Mrps17	1239.46	-0.541636	0.17992	0.00117479	0.00935448
Tmem185a	984.624	-0.541792	0.210267	0.00434785	0.0250882
Ndufa9	2500.43	-0.541998	0.235526	0.00897523	0.0426269
Cyb5b	2555.93	-0.542022	0.198145	0.00273858	0.0179129
Reep4	901.675	-0.542347	0.189957	0.00190162	0.0135473
Pum3	1557.77	-0.543152	0.213009	0.00464378	0.0262961
Cd302	5686.96	-0.543224	0.160439	0.000323024	0.00329388
Rp2	4309.74	-0.543444	0.183907	0.00138956	0.0106788
Slc66a1	1472.05	-0.543541	0.22808	0.00727218	0.0365589
Sanbr	900.236	-0.544249	0.218398	0.00543003	0.029517
Arl4a	1579.73	-0.544786	0.234698	0.00846045	0.0408205
Ndufc1	1765.93	-0.545353	0.215054	0.00479927	0.0269996
Hars	1319.17	-0.546033	0.186584	0.00151151	0.0114067
Rpl13	14288	-0.547	0.196158	0.00230331	0.0156735
Stard3nl	3138.62	-0.547209	0.22919	0.00706063	0.0357296
Psmd1	4648.01	-0.547213	0.210664	0.00399792	0.0237305
Asah1	22282.1	-0.549016	0.20381	0.00310552	0.0198012
2810004N23Rik	423.316	-0.549255	0.242634	0.00971671	0.0451586
Ufm1	2034.48	-0.549567	0.168015	0.000480732	0.00455528
Tomm40	1215.96	-0.550177	0.207052	0.0033809	0.0210563
Ctsa	50924.5	-0.551156	0.161867	0.000292393	0.00304053
Hint2	566.297	-0.551528	0.225333	0.00601221	0.0318167
1810030O07Rik	1545.34	-0.551541	0.24587	0.010113	0.0464639
Psmc1	6558.23	-0.55196	0.164136	0.000342758	0.00345641
Camk2d	2953.99	-0.552163	0.249335	0.0109081	0.0494191
Nt5c	1559.12	-0.55254	0.235806	0.00782397	0.0385806
Efr3a	3028.29	-0.55266	0.184494	0.00119334	0.00946908
Gmppa	1562.09	-0.55337	0.225865	0.00593212	0.0315272
Tbl3	723.333	-0.557599	0.241619	0.00847558	0.0408502
Ndufb8	3525.51	-0.557746	0.208955	0.00314082	0.0199905
Snx8	2012.1	-0.558181	0.249606	0.0101034	0.0464512
Nceh1	4326.99	-0.558331	0.189579	0.00138233	0.0106442
Atic	709.436	-0.558505	0.227367	0.00572915	0.0307123
Ptgr2	801.333	-0.558998	0.200206	0.00221105	0.0152047
Rpl32	11610.3	-0.559367	0.212038	0.00348937	0.0215641
Reep5	9197.6	-0.559644	0.176463	0.000653282	0.00584574
Rack1	6646.31	-0.559982	0.242022	0.00864612	0.0414819
Tango2	1091.5	-0.560876	0.238815	0.00757029	0.0377245
Itprid2	3066.77	-0.561274	0.172762	0.00050388	0.00473197
Igf1	2002.17	-0.561823	0.246307	0.00894803	0.0425421
Nmd3	1356.59	-0.562305	0.203619	0.00240346	0.016146
Wdr41	1403.88	-0.563095	0.237635	0.00711045	0.0359044
Ppp1r7	1357.6	-0.563117	0.226267	0.0051831	0.0285918
Metap2	4123.99	-0.563241	0.194775	0.00160044	0.0118771
Ppia	19587.8	-0.563328	0.152046	9.51e-05	0.00123206
Pycard	1950.37	-0.563357	0.238947	0.00721579	0.0363423
Ints14	1151.86	-0.563767	0.230375	0.00577626	0.0308911
Nde1	1111.01	-0.56413	0.204688	0.00245104	0.0163851
Pebp1	1226.73	-0.564495	0.225806	0.00482313	0.0270703
Smim10l1	856.305	-0.564573	0.222741	0.00457801	0.0259941
Rpl14	5343.44	-0.564645	0.197595	0.00177318	0.0128876
Gpalpp1	2367.5	-0.564829	0.235431	0.00650301	0.0337988
Tbc1d22a	1420.25	-0.565736	0.208053	0.002695	0.0177041
Cacybp	2519.75	-0.566447	0.228942	0.00535505	0.0292803
Uqcc2	1279.09	-0.566835	0.250335	0.00920035	0.0433346
Vcp	7836.67	-0.567389	0.160473	0.000141579	0.00169548
Nudt5	783.298	-0.567533	0.229803	0.00540013	0.0294091
Mdh1	3849.87	-0.567804	0.213294	0.00317154	0.0201282
Prep	1280.62	-0.568038	0.242503	0.00751841	0.0375344
Enpp1	665.928	-0.568397	0.231885	0.00565654	0.0304295
Dars	3260.12	-0.568652	0.181137	0.000715592	0.00627993
Rps19	12797.4	-0.569237	0.179831	0.000670428	0.00595626
Eif2s1	4818.68	-0.569341	0.182659	0.000767298	0.00665251
Nup62	1348.44	-0.569568	0.243528	0.00749703	0.037455
Rpl10a	2458.28	-0.570342	0.219439	0.00364183	0.0222449
Snx1	9548.63	-0.57095	0.193402	0.0013021	0.0101785
Atp5o	1661.91	-0.571376	0.224471	0.00435207	0.0250914
Abcd1	1430.13	-0.571684	0.254404	0.00945018	0.0442368
2210016F16Rik	2024.56	-0.571923	0.235377	0.00593684	0.03154
Scarb1	1718.36	-0.57363	0.251191	0.00859487	0.0413231
Hpf1	1315.56	-0.573908	0.20091	0.001741	0.012701
Adam9	6178.12	-0.574168	0.22559	0.00430313	0.0249038
Glmp	10141.5	-0.574441	0.154542	8.02e-05	0.00107929
Tubb2a	2366.97	-0.574515	0.208082	0.00230812	0.0156973
Rpl35	6148.54	-0.574825	0.212004	0.00269025	0.0176818
Psmc5	4096.48	-0.57509	0.197613	0.00148049	0.0112323
Idh2	2236.48	-0.575328	0.244412	0.00716517	0.036114
Tmem208	1445.44	-0.576336	0.192899	0.00115098	0.00920248
Timm17a	2318.59	-0.576461	0.164714	0.00019527	0.00219964
Slc17a5	1452.85	-0.577176	0.201801	0.00170465	0.0124491
Dnase2a	989.694	-0.577371	0.218608	0.00326896	0.0206029
Atp5g2	788.048	-0.578114	0.224387	0.00392915	0.0234648
Septin9	4291.15	-0.578692	0.183847	0.000675807	0.00598847
Rex1bd	1062.26	-0.578723	0.227069	0.00423541	0.0246919
Ddost	7429.97	-0.57934	0.17034	0.000277773	0.0029196
Slc15a4	1159.12	-0.579382	0.202424	0.00168626	0.0123611
Csf1r	33984.4	-0.579395	0.195614	0.00124896	0.00984189
Smarcb1	1548.69	-0.579412	0.205907	0.00195407	0.0138418
Ccdc50	2817.99	-0.58018	0.174899	0.000374131	0.00370176
Stxbp3	5977.26	-0.580225	0.163276	0.000152149	0.00179686
Psmd2	9088.85	-0.580348	0.165296	0.00018097	0.00206927
Apool	668.974	-0.580866	0.247764	0.00723218	0.0363984
Tmsb10	32903.9	-0.581435	0.227334	0.00408352	0.0241546
Mtr	607.977	-0.581632	0.263943	0.0101989	0.0467485
Wdr36	766.748	-0.582119	0.243482	0.00640951	0.0334018
Antkmt	729.743	-0.582163	0.203212	0.0016644	0.0122416
Nfu1	2365.48	-0.582217	0.198032	0.00131906	0.0102984
Bet1	1053.36	-0.582259	0.258578	0.00906942	0.0429548
Nelfa	581.073	-0.583136	0.269044	0.0110198	0.0497275
Rrp7a	2006.21	-0.583877	0.211899	0.00230166	0.0156701
Dhrs7b	630.544	-0.584528	0.269197	0.0109063	0.0494191
H2-Q7	844.68	-0.584823	0.244211	0.00627848	0.0329325
Naa20	1839.24	-0.584987	0.247773	0.00685363	0.0350963
Psap	274634	-0.585028	0.184717	0.000620047	0.00559969
Nol7	1240.64	-0.586054	0.24167	0.00578645	0.0309214
5730409E04Rik	18.6198	-0.586313	1.37889	0.00141877	0.0108484
Ccdc107	430.498	-0.586513	0.262725	0.00941464	0.0441461
Rplp1	4374.35	-0.586635	0.183678	0.000566413	0.00519205
Glo1	872.188	-0.586911	0.271008	0.0109906	0.049612
Ifi205	5369.15	-0.588663	0.249613	0.00689596	0.035238
P2rx7	1268.52	-0.588806	0.244766	0.0060167	0.0318282
Ilvbl	1268.96	-0.589045	0.195362	0.00102326	0.0083324
Jagn1	724.992	-0.589948	0.237479	0.00488161	0.0273482
Rap2b	2203.2	-0.590768	0.217137	0.00250739	0.0166964
Ociad1	4141.68	-0.590808	0.163884	0.000124282	0.00152714
Mcts1	1557.54	-0.593728	0.226571	0.00331743	0.0208124
Atp5g1	2828.54	-0.594827	0.206024	0.00149711	0.0113458
Trappc13	912.663	-0.5955	0.241798	0.00509613	0.0282702
Pop7	703.289	-0.59562	0.247018	0.0058435	0.0311775
Mnat1	518.857	-0.595803	0.26082	0.00804192	0.0392867
Nagk	1931.11	-0.595832	0.185787	0.000529328	0.00491689
Fam136a	510.954	-0.596499	0.254575	0.00695146	0.0353944
Ddx39b	2238.92	-0.597002	0.171109	0.000193669	0.00218341
Eif3c	5166.29	-0.597553	0.165542	0.000124794	0.00153187
Cnot9	2153.53	-0.598768	0.178727	0.000317056	0.00325489
Unc93b1	27286.4	-0.599825	0.208693	0.00170337	0.0124464
Itgb7	4007.24	-0.600854	0.238009	0.00421722	0.0246468
Tufm	506.801	-0.600976	0.26791	0.00868526	0.0416129
0610012G03Rik	1759.88	-0.601309	0.169201	0.000150437	0.0017828
Nqo2	1032.94	-0.601448	0.238942	0.0043271	0.0249897
Exosc9	692.952	-0.601553	0.233546	0.0036765	0.0223867
Tbcd	691.112	-0.601685	0.245688	0.00516709	0.0285357
Fkbp4	1623.77	-0.60204	0.214474	0.0018752	0.0134151
Galk1	1442.7	-0.602781	0.263087	0.00776725	0.0384257
Slc37a4	608.424	-0.603573	0.259302	0.00704799	0.0357078
Ctsc	106063	-0.603804	0.222677	0.00247699	0.0165342
Drg1	2914.36	-0.604607	0.186901	0.000470432	0.00447319
Tm2d3	847.068	-0.60496	0.218657	0.0020955	0.0145937
Stx3	1477.9	-0.607179	0.248491	0.00518301	0.0285918
Ndufa11	1193.04	-0.607466	0.235447	0.0035009	0.0215868
Aga	1380.33	-0.608306	0.217101	0.00187281	0.0134075
Mrpl27	1342.43	-0.609052	0.275689	0.0093	0.0436985
Taf3	720.706	-0.609365	0.245996	0.00472252	0.0266316
Thoc6	1478.01	-0.609872	0.190828	0.000528087	0.0049087
Zfp385a	562.196	-0.610273	0.262192	0.00693357	0.0353441
Slamf6	625.321	-0.610586	0.275445	0.00910415	0.0430244
Rxylt1	1137.54	-0.611654	0.243184	0.004236	0.0246919
Il3ra	523.278	-0.612238	0.284118	0.0105074	0.0478738
Prmt7	559.639	-0.613974	0.263125	0.00676183	0.0347737
Atp5g3	3557.13	-0.614103	0.221781	0.00203397	0.014267
Slc38a7	1474.22	-0.614166	0.277298	0.00904679	0.0428773
Pla2g15	3210.7	-0.614483	0.271784	0.00815206	0.0397009
Cyc1	3473.05	-0.614892	0.159095	4.31e-05	0.000654298
Fancg	355.986	-0.615321	0.270492	0.00781946	0.0385806
Idh3b	2193.32	-0.615813	0.235618	0.00315158	0.0200294
Blmh	1454.93	-0.615972	0.282496	0.00977972	0.0453753
Sigmar1	1635.29	-0.616352	0.264181	0.00672498	0.0346726
Mecr	483.738	-0.616522	0.265149	0.00687053	0.035152
Slc37a2	4022.14	-0.616525	0.215207	0.00151009	0.0114062
Pi4k2a	1617.43	-0.616946	0.231665	0.00276081	0.0180152
Psmb6	9588.6	-0.617071	0.164296	6.63e-05	0.000922215
Hsd17b4	2297.97	-0.61738	0.285327	0.0100999	0.0464507
Ptger4	1194.54	-0.617389	0.243374	0.00392784	0.0234648
Bcat2	1355.17	-0.617568	0.210077	0.00119129	0.0094638
Ivd	543.258	-0.617631	0.266755	0.00700677	0.035578
Dolpp1	562.141	-0.617945	0.28269	0.0095503	0.0445528
Eci1	663.226	-0.618073	0.269613	0.00740147	0.037058
Trap1	1572.72	-0.618292	0.23547	0.00303222	0.0194108
Nutf2	810.231	-0.618521	0.228153	0.00238742	0.0160698
Dpy30	762.107	-0.618665	0.245997	0.00416131	0.024477
Oxct1	2036.21	-0.618782	0.248679	0.00446053	0.0255406
Tmem209	711.944	-0.618785	0.269705	0.00731831	0.036718
Psmd3	2136.03	-0.619465	0.216023	0.00147983	0.0112323
Eif3e	4859.58	-0.619773	0.22149	0.00178023	0.0129046
Aco1	1347.88	-0.619972	0.237541	0.00318383	0.0201781
Cat	2470.38	-0.620163	0.21708	0.00157069	0.0117342
Syngr2	8726.02	-0.620309	0.220986	0.00176566	0.0128466
Igfbp4	820.747	-0.620885	0.258399	0.00549386	0.0297299
Cfdp1	1774.75	-0.620911	0.188582	0.000372596	0.00369192
Ext2	1521.82	-0.621258	0.23851	0.00320403	0.0202872
Dph5	584.56	-0.621288	0.263235	0.00618779	0.0325944
Specc1	1629.47	-0.621885	0.220539	0.00170229	0.0124464
mt-Nd1	18982	-0.622003	0.281601	0.00892729	0.0425031
Idh1	6811.86	-0.622144	0.256472	0.00520996	0.0287168
Dnajc19	1462.93	-0.62257	0.289614	0.0102819	0.0470662
Man2b2	1396.38	-0.6228	0.197777	0.000602442	0.00547706
Cttnbp2nl	1361.66	-0.622923	0.268022	0.00673837	0.0346922
Ndufc2	2451.98	-0.623102	0.244609	0.00375395	0.0227258
St6galnac4	2491.32	-0.624061	0.20035	0.000668677	0.00594457
Fam120a	1777.53	-0.624627	0.206722	0.000900752	0.00751856
Gpx1	76675.7	-0.625533	0.183793	0.000223315	0.00244305
Itpa	677.948	-0.626831	0.296044	0.0109507	0.0495301
Spred1	975.252	-0.626941	0.225197	0.00187317	0.0134075
Ccs	853.775	-0.627215	0.280822	0.00833252	0.0403697
Dpp3	2538.61	-0.627233	0.246839	0.00378812	0.0228626
Acat1	2557.11	-0.627805	0.284319	0.00882909	0.0421085
Prdx2	5147	-0.627859	0.226152	0.00183078	0.013187
Uqcrb	3512.34	-0.627879	0.186323	0.000278047	0.00292024
Tbccd1	419.347	-0.628989	0.295217	0.010575	0.0480853
Runx3	900.528	-0.629316	0.264287	0.00574062	0.0307486
Entpd7	1864.56	-0.629744	0.235301	0.00253464	0.016845
Snx19	344.335	-0.630054	0.279286	0.00785224	0.0386502
Txndc17	2727.87	-0.630462	0.196215	0.000473204	0.0044933
Pigu	944.974	-0.630787	0.226517	0.00185847	0.0133233
Ccl2	41570.3	-0.63094	0.237147	0.00266818	0.0175956
Mrpl12	998.217	-0.631312	0.225765	0.00179254	0.01298
Polr2f	1067.75	-0.631357	0.199154	0.000546834	0.00504712
Elof1	1722.91	-0.631692	0.174338	0.00010785	0.00135571
Npm1	6340.57	-0.631872	0.21176	0.00100602	0.00823131
Gfm1	666.322	-0.632249	0.23969	0.00285452	0.0185205
Atp2a2	1363.57	-0.632331	0.232427	0.00224546	0.0154026
Selenow	10064.2	-0.632429	0.246428	0.00348437	0.0215529
Slc35f6	3383.52	-0.632517	0.154079	1.51e-05	0.000270639
Gatd3a	762.664	-0.632534	0.286433	0.00874923	0.0418412
Dtd2	369.217	-0.633716	0.28209	0.00793457	0.0389293
Ranbp1	2559.03	-0.634714	0.229337	0.00188619	0.0134655
Zfp422	537.969	-0.63472	0.269597	0.00595478	0.0315862
Gtf3a	286.172	-0.634994	0.300343	0.0107915	0.048956
Glul	5174.93	-0.635128	0.24354	0.00309553	0.0197466
Nsfl1c	2147.89	-0.635252	0.162829	3.54e-05	0.000550634
Poldip2	697.359	-0.635343	0.275192	0.00680394	0.0348983
Limd1	2016.4	-0.635347	0.229058	0.00190161	0.0135473
P2rx4	13014.7	-0.635442	0.163159	3.39e-05	0.000531946
Mrpl38	673.276	-0.636247	0.243143	0.00299398	0.0192552
Msto1	354.154	-0.639112	0.278156	0.00683396	0.0350128
Usp10	626.12	-0.641088	0.267458	0.00531918	0.0291424
Rpl3	11499.4	-0.641101	0.198949	0.000449272	0.00430797
Ccdc43	755.014	-0.641586	0.198991	0.000443558	0.00426514
Ipo8	429.411	-0.642012	0.268216	0.0053708	0.0293313
Rps18	8422.51	-0.642565	0.19754	0.000404898	0.00396597
Pdp2	600.374	-0.643109	0.279435	0.00675574	0.0347554
Setdb1	503.3	-0.643397	0.272624	0.00575496	0.0307893
Fkbp2	2302.26	-0.644235	0.206421	0.000621926	0.00561294
Prps2	302.662	-0.645358	0.301843	0.00991913	0.0458198
Hagh	1017.33	-0.646288	0.218887	0.00106102	0.0085989
Cers5	2518.94	-0.646413	0.190575	0.000243631	0.00261506
Opa1	1041.71	-0.646626	0.245151	0.00274023	0.0179151
Rtca	703.607	-0.646742	0.297579	0.00900967	0.0427607
Hipk2	671.894	-0.647134	0.261411	0.00425395	0.024724
Abl2	1891.56	-0.647497	0.2566	0.00375548	0.0227258
Cltb	1466.4	-0.647748	0.214892	0.000876191	0.00734495
Ddrgk1	2695.45	-0.6485	0.195728	0.000319822	0.003271
Rnd3	2202.47	-0.648876	0.279818	0.00635005	0.0332186
Tent5c	1201.13	-0.649573	0.24587	0.002687	0.0176818
Ube2d1	833.176	-0.649659	0.270035	0.00507037	0.0281633
Slc39a9	913.511	-0.649751	0.230667	0.00159627	0.0118605
Mob3b	1077.65	-0.651194	0.257667	0.00366363	0.0223282
Tspyl2	645.533	-0.653575	0.285969	0.00681901	0.0349493
Tcof1	1206.51	-0.653796	0.260113	0.00379255	0.0228626
Commd10	2813.44	-0.654285	0.188348	0.000177046	0.00203633
Nr4a2	7357.76	-0.654371	0.24766	0.00298493	0.0192296
Haus1	677.577	-0.654758	0.252481	0.00303578	0.0194108
Pon2	4668.3	-0.654924	0.158016	1.21e-05	0.000223642
Mrps9	1051.02	-0.655479	0.285611	0.00662143	0.0342969
Mrpl46	685.817	-0.655788	0.254452	0.00316739	0.0201154
Paics	2311.61	-0.65683	0.213197	0.000687946	0.00606849
Ccl7	41339.9	-0.658165	0.307597	0.0109877	0.049612
Emc4	1977.99	-0.658771	0.246065	0.00235367	0.0159132
Galnt1	1023.95	-0.658863	0.218898	0.000855757	0.00720965
Acads	788.175	-0.660002	0.226652	0.00117333	0.00935376
Parp2	1413.6	-0.660532	0.251599	0.00272843	0.0178721
Ttc4	448.964	-0.66054	0.253961	0.00292897	0.0189316
Stx4a	975.755	-0.661061	0.268083	0.00421416	0.0246394
Elk3	2478.41	-0.661166	0.183061	0.00010094	0.00128822
Vps8	934.256	-0.662168	0.30288	0.00841351	0.040637
Etv5	789.569	-0.662369	0.283669	0.00588482	0.0313368
Ola1	731.871	-0.662403	0.212575	0.00060829	0.00551904
Dbi	4701.27	-0.662951	0.2264	0.00109853	0.00885045
Cyp4v3	2080.97	-0.663691	0.235336	0.00150521	0.0113819
Mrpl23	845.247	-0.66376	0.32151	0.011055	0.049833
Tmem214	1228.41	-0.664673	0.275824	0.00483297	0.0271091
Pcyox1	1995.91	-0.664704	0.197879	0.000267797	0.00282999
Mcm6	1177.21	-0.664705	0.270088	0.00422827	0.0246919
Gdf15	2012.52	-0.66506	0.249969	0.00243089	0.0162742
Armc1	1153.9	-0.665305	0.199697	0.000286904	0.00299714
Cd1d1	535.727	-0.665813	0.300232	0.00769356	0.0381717
Timm13	2232.77	-0.666013	0.21004	0.000499021	0.00469926
Plod1	4519.45	-0.666048	0.19691	0.000235071	0.00254518
Snd1	2384.68	-0.666206	0.20328	0.000348255	0.00349637
Bckdk	1494.6	-0.666363	0.232991	0.00135239	0.0104734
Tomm5	720.584	-0.667361	0.25001	0.00236893	0.0159847
Man1a	1534.64	-0.667653	0.203865	0.000348531	0.00349657
Bcap29	1778.48	-0.669048	0.212228	0.000526647	0.00489864
Lsr	624.957	-0.669411	0.253479	0.00255352	0.0169486
Plscr3	796.634	-0.669743	0.280595	0.00505997	0.0281398
Rsrc1	1302.27	-0.669765	0.244578	0.0019205	0.0136604
Rexo2	2579.35	-0.670128	0.179952	6.7e-05	0.000928053
Hebp1	315.292	-0.671888	0.300442	0.00728679	0.0366188
Psmg2	385.973	-0.672198	0.264898	0.00338251	0.0210563
Lancl1	404.512	-0.672945	0.269905	0.00380005	0.0228739
Lrp6	569.799	-0.673107	0.286564	0.00551961	0.0298102
Rnpep	6276.3	-0.673126	0.165834	1.66e-05	0.000292977
Mrpl37	1719.27	-0.673182	0.24335	0.00175995	0.0128187
Dnajc12	801.087	-0.673234	0.253193	0.0024025	0.016146
Mrpl55	709.462	-0.673303	0.225686	0.000904915	0.00754869
Cd48	5892.13	-0.673553	0.288313	0.0054575	0.02958
Ap3s2	655.268	-0.673624	0.279598	0.00472167	0.0266316
Specc1l	1606.29	-0.674429	0.248324	0.00202487	0.0142185
Ten1	729.234	-0.674637	0.241726	0.00160487	0.0118985
Rad50	572.158	-0.677194	0.275399	0.00411201	0.0242706
Srgap2	2397.74	-0.677354	0.192308	0.000139912	0.00167993
Snapin	2684.19	-0.679629	0.191962	0.00013012	0.00158181
Septin11	2573.5	-0.680338	0.207223	0.000326763	0.0033147
Npc2	48867.5	-0.681369	0.20973	0.000505518	0.00473434
Ahnak	17135.8	-0.681678	0.27929	0.00393703	0.023471
Cisd1	523.104	-0.682291	0.281185	0.00441569	0.0253702
Eif4b	2372.6	-0.68337	0.172173	2.36e-05	0.000392508
Tpcn1	545.223	-0.683551	0.253193	0.00207939	0.0145037
Ctso	2397.29	-0.684423	0.279561	0.00414968	0.0244296
Ndufa5	700.098	-0.684543	0.249372	0.00180485	0.0130484
Pdia4	3343.72	-0.685001	0.263572	0.00273106	0.0178808
Myo5a	2483.89	-0.685133	0.189187	9.43e-05	0.00122465
Eif3m	2925.93	-0.685402	0.212332	0.000389575	0.00382961
Tmem242	1725.53	-0.685784	0.232118	0.000959279	0.007933
Ass1	3023.61	-0.686036	0.23341	0.000976222	0.0080453
Pfdn1	1295.2	-0.686062	0.194495	0.000133983	0.00162012
Bscl2	2422.55	-0.686279	0.202836	0.000226082	0.00246657
Larp1	1207.94	-0.68643	0.193009	0.00011994	0.00147644
Cwc27	610.273	-0.686453	0.246045	0.00159571	0.0118605
Samm50	3108.69	-0.686712	0.213609	0.000405911	0.00396925
Ctsh	27743.2	-0.687016	0.185604	5.47e-05	0.000790456
Pes1	1555.32	-0.689214	0.221308	0.000566551	0.00519205
Lnx2	228.417	-0.689811	0.334896	0.0103751	0.0473657
Adam15	2340.21	-0.69034	0.316552	0.00789489	0.038805
Snx12	2049.58	-0.690511	0.201996	0.000197777	0.00221874
Faim	1204.39	-0.690694	0.28916	0.00474248	0.0267332
Manba	1271.81	-0.691191	0.22815	0.000743006	0.0064789
Tsnax	1349.08	-0.69212	0.225609	0.000651228	0.00583118
Ndufb5	1488.3	-0.692943	0.23592	0.000993483	0.00815312
Sil1	687.536	-0.693389	0.255265	0.00193291	0.0137416
Alkbh7	290.08	-0.694094	0.332333	0.00963928	0.0448913
Adh5	2132.89	-0.694138	0.190789	8.23e-05	0.00110305
mt-Nd6	2095.42	-0.694639	0.320539	0.00803733	0.0392783
A630001G21Rik	682.04	-0.695058	0.267657	0.00268487	0.0176801
Prune2	1478.83	-0.696098	0.331319	0.00914906	0.0431819
Ppdpf	1019.05	-0.696239	0.286985	0.0042482	0.024724
Ttc13	1244.13	-0.696354	0.248098	0.00146383	0.011143
Utp6	928.545	-0.696777	0.240507	0.00111529	0.00895381
Tuba1b	2699.12	-0.697032	0.163635	6.59e-06	0.000130964
Ccdc90b	398.573	-0.697341	0.34384	0.0108545	0.0492254
Polr3k	1500.2	-0.697634	0.266941	0.00255701	0.0169607
Mybbp1a	1202.41	-0.698143	0.244732	0.00127269	0.0100194
Rad23a	2229.02	-0.699032	0.212416	0.000304371	0.00314832
Mrps25	689.238	-0.699204	0.220633	0.000458726	0.00436797
Rasa4	1225.34	-0.699574	0.256727	0.00185274	0.0132961
Sergef	439.515	-0.70029	0.279563	0.00341138	0.0211878
Elmo2	3041.18	-0.703331	0.240047	0.00098573	0.00811387
Wdr83	410.591	-0.703737	0.322868	0.00763144	0.0379366
Timm10	239.388	-0.704069	0.333258	0.00887174	0.0422824
Sting1	2798.72	-0.704239	0.292923	0.00438722	0.0252302
Mrps11	630.91	-0.704624	0.229156	0.000622706	0.00561627
Snx2	19734.1	-0.705532	0.314775	0.00672695	0.0346726
Erlin2	1507.19	-0.705641	0.215598	0.00031892	0.00326911
Lrpap1	11036.5	-0.705766	0.183178	3.64e-05	0.000564124
Hibadh	2089.87	-0.70603	0.207861	0.000205055	0.00227609
2010315B03Rik	353.546	-0.707058	0.301669	0.00509997	0.0282702
Tmem109	2303.11	-0.708948	0.191418	6.28e-05	0.000883079
Ddx18	532.611	-0.709375	0.317035	0.00656743	0.0340563
Ddhd1	403.435	-0.712103	0.242112	0.000936613	0.00777514
Nol11	802.707	-0.712716	0.292532	0.00396191	0.0235474
Siae	832.014	-0.712833	0.287582	0.00354192	0.0217808
Rnase4	6334.78	-0.71334	0.195721	8.05e-05	0.00108207
Alg14	452.69	-0.713343	0.288041	0.00357587	0.0219377
Lars	1420.97	-0.714151	0.320123	0.00655232	0.0340163
Chordc1	2083.96	-0.714215	0.235385	0.000676795	0.00598946
Hexa	16285.9	-0.714312	0.149512	5.56e-07	1.55e-05
Pdlim4	1238.62	-0.715218	0.256973	0.00150094	0.0113622
Tspan32	1052.88	-0.715301	0.342557	0.00903779	0.0428495
Gtf2i	525.443	-0.715334	0.264173	0.00185605	0.0133129
Lpl	6414.61	-0.715477	0.349724	0.00988148	0.0457032
Coq7	423.625	-0.715678	0.293148	0.00388607	0.0232892
Ms4a7	17173.2	-0.716056	0.290355	0.00370597	0.0225032
Timm22	790.401	-0.71651	0.241507	0.000855829	0.00720965
Akr1b3	2358.37	-0.7166	0.27318	0.00238087	0.0160495
Rab7b	14973.9	-0.716851	0.233353	0.000658779	0.00588722
Casp2	503.315	-0.717112	0.236662	0.000697482	0.00613677
Sfmbt1	848.558	-0.718334	0.317187	0.00594053	0.0315474
Pon3	2239.91	-0.718719	0.245182	0.000931364	0.00773626
Pgls	1657.92	-0.718929	0.201523	0.000107237	0.00134925
Septin8	1197.67	-0.719695	0.351069	0.00968329	0.0450585
Tnfrsf13b	2167.26	-0.719817	0.338374	0.00818388	0.0397952
Fez2	1622.83	-0.719829	0.299027	0.00419187	0.0245933
Kif3a	919.37	-0.720209	0.325501	0.00671044	0.0346267
Etfa	4756.16	-0.720339	0.174797	1.03e-05	0.000193733
Arl5c	2851.94	-0.722768	0.261647	0.00156995	0.0117342
Rxra	404.339	-0.724331	0.30169	0.00421021	0.0246268
Hsph1	1328.9	-0.724537	0.343546	0.00842866	0.0406959
Ndufs3	1856.08	-0.72463	0.220595	0.00029097	0.00303035
Stoml1	794.275	-0.725087	0.270577	0.00197532	0.0139559
Aif1	9279.91	-0.725511	0.335455	0.00757333	0.0377258
Tmem51	1558.54	-0.725875	0.222226	0.000308894	0.00318787
Rsl1d1	2030.41	-0.726231	0.196352	6.33e-05	0.0008896
Gpr89	351.127	-0.726478	0.346299	0.00856853	0.0412255
Pycr2	779.607	-0.726642	0.22891	0.000423679	0.00411035
Wdr18	1739.5	-0.727734	0.290093	0.00313109	0.0199456
Sh3glb2	423.898	-0.728435	0.298798	0.00377761	0.0228193
Lmf1	599.568	-0.728519	0.250306	0.000975596	0.00804499
Psmf1	1145.16	-0.728633	0.288217	0.00297371	0.0191754
Gm7072	491.534	-0.729287	0.319133	0.00551802	0.0298102
Abcd4	406.189	-0.729462	0.301086	0.00393083	0.0234648
Rpa1	1460.35	-0.729471	0.258663	0.00129636	0.0101497
Gfer	348.633	-0.729748	0.293955	0.00335799	0.0209898
Dpp7	1921.8	-0.729873	0.239846	0.000631479	0.00568414
Ogg1	305.184	-0.730905	0.299933	0.00377546	0.0228164
P2ry10b	2800.98	-0.730963	0.329677	0.00646157	0.0336346
Cxcl16	9343.32	-0.731399	0.185884	2.36e-05	0.000393105
Sphk1	838.852	-0.731451	0.2814	0.00244507	0.0163612
Nob1	547.443	-0.732233	0.317851	0.00525019	0.0288687
Cyb561d2	981.583	-0.732753	0.247301	0.000828328	0.00703742
Chid1	829.83	-0.732908	0.232499	0.000448382	0.0043074
Mrps26	698.414	-0.732936	0.252661	0.00100491	0.00822837
Gm6377	13585.6	-0.733436	0.261555	0.00134019	0.0104
Atpsckmt	384.315	-0.733592	0.333693	0.00669802	0.0345757
Rgs10	2155.74	-0.734848	0.305501	0.00402706	0.023862
Acot7	1637.57	-0.734865	0.258807	0.00120333	0.00952863
Clec4a1	12354.1	-0.734897	0.310291	0.00442048	0.0253787
1500011B03Rik	764.581	-0.735053	0.345021	0.00780373	0.0385503
Sbf2	545.56	-0.735093	0.265252	0.00146811	0.0111632
Rpain	902.338	-0.735143	0.209311	0.000125835	0.00154069
Mydgf	2994.19	-0.735296	0.189836	3.1e-05	0.000491956
Ap1g2	846.979	-0.735457	0.262575	0.00133262	0.0103696
Zfp991	432.224	-0.73575	0.321494	0.00539834	0.0294091
Fto	1515.65	-0.736424	0.244256	0.000689829	0.00608118
Glrx3	2691.01	-0.736724	0.206421	0.000101342	0.00129053
Snx30	441.381	-0.737097	0.353153	0.00861952	0.0413834
Xylt2	380.722	-0.737313	0.301757	0.00364943	0.0222715
Lat2	3507.63	-0.737368	0.205027	9.1e-05	0.00118577
Snx24	344.714	-0.73738	0.371859	0.0106653	0.0484317
Fkbp1a	9575.43	-0.73854	0.209464	0.000118007	0.0014566
Ptpa	2080.97	-0.738806	0.207805	0.000106008	0.00133749
Blvrb	4378.61	-0.738842	0.27483	0.00184488	0.0132621
Rrs1	672.812	-0.738952	0.264377	0.00135888	0.0104962
Mrpl28	2279.55	-0.739709	0.211228	0.000129067	0.00157302
Nup85	793.976	-0.739843	0.290994	0.00278421	0.0181332
Cyp20a1	1196.68	-0.740202	0.24881	0.000783184	0.00673469
Dnaja3	713.926	-0.740637	0.298792	0.00329386	0.0207234
Gatb	340.698	-0.740838	0.316405	0.00467655	0.026427
Tspan3	5052.22	-0.741055	0.24817	0.00076492	0.00664032
Smarcc1	390.016	-0.741164	0.298521	0.00325178	0.020523
Ino80	474.373	-0.742196	0.352463	0.00815286	0.0397009
Lmna	22285.8	-0.742337	0.355714	0.00837083	0.0404881
Adgre1	25822.9	-0.742698	0.217368	0.000177949	0.00204155
Ccl9	45274.8	-0.742702	0.186932	2e-05	0.000339457
Ankrd10	812.544	-0.744077	0.272946	0.0016478	0.0121377
Evl	2238.64	-0.744279	0.299404	0.00314141	0.0199905
Esyt1	1877.5	-0.744654	0.208392	9.77e-05	0.00125083
Tlnrd1	212.072	-0.74573	0.355298	0.00815681	0.0397046
Gas7	1763.29	-0.746268	0.293831	0.00275137	0.0179695
Pip4p2	949.483	-0.746527	0.247444	0.000673789	0.00597446
Tspan4	1897.18	-0.746925	0.266262	0.0012822	0.0100747
Clns1a	1591.02	-0.747083	0.25171	0.000786901	0.00675815
Aldh9a1	3685.11	-0.747614	0.180833	1.02e-05	0.000193733
Abhd12	4892.92	-0.748357	0.241199	0.000506431	0.00473964
Comt	2536.75	-0.749154	0.266695	0.0012798	0.0100617
Rnf180	295.254	-0.749424	0.384862	0.0110929	0.0499418
Mmp19	9317.32	-0.749596	0.291476	0.00248237	0.0165615
Slc9a9	2031.74	-0.749823	0.241552	0.000504491	0.00473199
Deptor	1684.96	-0.750007	0.347898	0.006921	0.035333
Igbp1	1092.72	-0.750596	0.2889	0.00232389	0.0157596
Chmp6	1285.79	-0.751124	0.203904	6.37e-05	0.000893954
Tstd3	561.462	-0.751973	0.337381	0.00602521	0.0318608
Glb1	1853.44	-0.75254	0.254996	0.000821038	0.00698547
Tmem176a	2443.9	-0.752828	0.34874	0.00696555	0.0354346
Rrn3	865.012	-0.753617	0.266267	0.00117622	0.00936047
Prmt3	618.711	-0.753682	0.261272	0.00100454	0.00822837
Trmo	407.671	-0.753875	0.315004	0.00396831	0.0235752
Ints4	737.142	-0.75446	0.278374	0.001679	0.0123144
Anxa5	37720.8	-0.754498	0.203105	5.61e-05	0.000805255
Snrnp25	523.95	-0.755001	0.2271	0.000236042	0.00255367
Gm10134	552.095	-0.75539	0.285125	0.00199381	0.0140575
Niban2	3440.15	-0.756065	0.374533	0.00935522	0.0438976
Rrp36	853.001	-0.756429	0.249828	0.000636248	0.0057233
Mrpl35	952.989	-0.756526	0.212902	0.000102683	0.00130033
Dnajc11	1074.08	-0.756561	0.212662	0.000100972	0.00128822
Rhbdd2	380.729	-0.756724	0.324326	0.00458182	0.0259992
Lgals1	22291.1	-0.756762	0.228814	0.000276365	0.00290704
Aoah	2878.07	-0.757488	0.22662	0.000220564	0.00242071
Depdc7	537.625	-0.758482	0.300918	0.00281863	0.0183312
Cox10	507.222	-0.759611	0.324827	0.00446218	0.0255406
Emp3	17092	-0.759706	0.201317	4.4e-05	0.000662445
S100a10	10502.5	-0.760289	0.296808	0.00248401	0.0165615
Ehd4	10542.9	-0.760428	0.31222	0.00349379	0.0215721
Nudt7	219.24	-0.760761	0.382206	0.00984744	0.0456117
Snrpa1	1046.85	-0.761588	0.245398	0.00049139	0.00463698
Tmem205	519.469	-0.762444	0.256706	0.00075274	0.00654707
Nufip1	1946.79	-0.76344	0.227345	0.000205282	0.00227676
Cd40	1684.43	-0.763815	0.378943	0.00921349	0.0433666
Pvr	6798.73	-0.764278	0.196817	2.78e-05	0.000450608
Coro7	1163.01	-0.764633	0.279382	0.00151916	0.0114305
Ppp5c	921.156	-0.765802	0.214636	9.47e-05	0.0012291
Smc5	955.907	-0.765828	0.241698	0.000385623	0.0038025
Trmt61b	215.342	-0.766101	0.392854	0.0105222	0.0479249
N6amt1	437.348	-0.766526	0.355278	0.00667865	0.034507
Acss1	569.583	-0.766619	0.29876	0.00246096	0.0164433
S100a4	456.178	-0.767122	0.325891	0.00423564	0.0246919
Scpep1	10546	-0.767453	0.199606	3.14e-05	0.000497445
Cnp	1459.15	-0.768865	0.284581	0.00165842	0.0122094
Tmem119	3595.38	-0.77035	0.362238	0.00704801	0.0357078
Cpped1	363.828	-0.770483	0.304966	0.00269032	0.0176818
Acp2	6210.95	-0.770675	0.193159	1.81e-05	0.000314654
Pa2g4	1628.58	-0.771096	0.266055	0.00092089	0.00765392
Mrps7	1238.34	-0.771957	0.192285	1.59e-05	0.000283377
Bop1	920.526	-0.772535	0.315194	0.00326394	0.0205807
Idh3a	1349.31	-0.773499	0.252827	0.000551152	0.00507818
Sh3bgrl	11501.7	-0.773786	0.191003	1.37e-05	0.000249772
Ctss	211542	-0.774408	0.239311	0.000303731	0.00314407
Slc29a1	2061.52	-0.77464	0.186842	9.04e-06	0.000174071
H2-M3	2983.92	-0.775083	0.195943	2.01e-05	0.000341218
Lipo3	685.301	-0.775539	0.262056	0.000746422	0.00650453
Eif2a	1308.74	-0.776221	0.242626	0.000345514	0.00347395
Ap1s1	2727.6	-0.776401	0.245999	0.000397376	0.00390068
Trmt5	205.373	-0.777877	0.335695	0.00450771	0.025718
As3mt	745.62	-0.778407	0.335817	0.00452582	0.0257777
Irf8	4239.84	-0.778597	0.224103	0.000128383	0.00156907
Synj2	536.653	-0.779413	0.286659	0.00153923	0.0115508
Ly9	3446.31	-0.78235	0.26922	0.000880694	0.00737365
Gfus	1394.13	-0.783127	0.224007	0.000117458	0.00145112
Ap2a2	4041.69	-0.783866	0.199982	2.29e-05	0.000382275
Mrpl58	849.37	-0.783961	0.329396	0.00379315	0.0228626
Crybg1	1920.27	-0.784746	0.226371	0.000127785	0.00156316
Cd200r4	800.51	-0.784768	0.394928	0.00925605	0.043527
Eef1akmt4	126.736	-0.784952	0.398013	0.00960135	0.0447604
AU020206	289.431	-0.784962	0.323642	0.00337977	0.0210563
Hspbp1	1054.85	-0.785336	0.229548	0.000155354	0.00182996
Akr1a1	21168.7	-0.785766	0.164705	4.94e-07	1.41e-05
Hacd3	1727.18	-0.78644	0.210835	4.89e-05	0.000723622
Avpi1	1802.44	-0.78669	0.228074	0.000141845	0.00169717
AI662270	1411.5	-0.787306	0.205733	3.32e-05	0.000522263
Pfas	218.094	-0.78954	0.404204	0.00982545	0.0455256
Tubg1	491.408	-0.790347	0.33178	0.00371606	0.0225372
Cebpa	530.052	-0.790805	0.291202	0.00151182	0.0114067
Bpnt1	717.814	-0.791008	0.218109	7.19e-05	0.000981403
Fcna	672.618	-0.791548	0.277971	0.00102316	0.0083324
Mrtfb	537.346	-0.791572	0.348257	0.00481315	0.0270312
Rpp30	852.992	-0.792239	0.272982	0.00086564	0.00726989
Tcf4	3294.45	-0.792786	0.240842	0.000241334	0.00259314
Prcp	3695.76	-0.794775	0.200692	1.87e-05	0.000324107
Zfp317	404.735	-0.795271	0.308429	0.00219418	0.0151191
Erg28	595.296	-0.795556	0.254203	0.000415073	0.00404153
Dera	2394.87	-0.795579	0.223189	9.18e-05	0.00119432
Mrpl2	1127.18	-0.796423	0.281399	0.00106454	0.0086223
Gpn1	816.711	-0.797664	0.312207	0.00232478	0.0157596
Dse	3129.25	-0.797922	0.274957	0.000899158	0.00750984
Mtarc2	2096.42	-0.799381	0.280037	0.000969696	0.008006
Espl1	237.246	-0.799405	0.41618	0.0101779	0.0466838
Abcb1b	396.455	-0.800147	0.36802	0.00596054	0.0316045
Smad1	218.155	-0.800626	0.343963	0.00414623	0.0244257
Itgb5	1421.86	-0.800722	0.238572	0.000189326	0.00214507
Kat2a	453.561	-0.800969	0.260482	0.000490485	0.00463485
Mtmr9	410.453	-0.801392	0.351407	0.00463519	0.0262584
Dlat	1471.46	-0.802296	0.213997	4.33e-05	0.000656577
Nup93	1148.73	-0.802464	0.303777	0.00181413	0.0130994
Hexb	6339.25	-0.802869	0.273532	0.000771597	0.00668131
Gusb	10169.6	-0.803351	0.194137	8.78e-06	0.000169474
Ccr5	10851.6	-0.803405	0.250682	0.000317301	0.00325495
Eng	487.795	-0.804012	0.272393	0.000721565	0.00632017
Mfng	307.371	-0.804337	0.3591	0.00506745	0.0281584
2210016L21Rik	563.547	-0.805041	0.253891	0.000354766	0.0035513
Lrrcc1	296.945	-0.805209	0.405247	0.00876846	0.0418778
Hpse	3686.99	-0.806606	0.241734	0.000199683	0.00223645
Akr1e1	527.996	-0.807204	0.272524	0.000694097	0.00611092
Cmc1	447.536	-0.807421	0.286848	0.00108572	0.00877308
Usp14	2163.87	-0.807543	0.189242	4.94e-06	0.000101128
Dcxr	966.261	-0.807612	0.283221	0.00097686	0.0080457
Mgst3	646.744	-0.807883	0.36756	0.00552188	0.0298107
Stard8	882.97	-0.808418	0.279029	0.00083711	0.00709073
H2-Eb1	47061.8	-0.809135	0.417536	0.00950786	0.0444307
Smarca4	2299.17	-0.809297	0.197388	1.01e-05	0.000193068
Etv1	480.661	-0.809626	0.243231	0.000204712	0.00227414
2700062C07Rik	185.708	-0.809667	0.383997	0.00675001	0.034739
Tmem141	467.932	-0.810662	0.3204	0.00241448	0.016212
Adck1	431.042	-0.811448	0.32197	0.00247383	0.0165212
Cd2	194.848	-0.81221	0.419536	0.00955001	0.0445528
Grn	43209.2	-0.812222	0.178893	1.39e-06	3.37e-05
Rars2	771.541	-0.812635	0.247045	0.000233681	0.00253615
Scfd2	343.557	-0.812925	0.353453	0.00430101	0.0249021
Cenpx	1899.68	-0.813057	0.204088	1.63e-05	0.000289126
Zfp764	169.913	-0.813067	0.436147	0.0109714	0.0495582
Clpb	483.964	-0.81335	0.429567	0.0103349	0.0472454
Sestd1	1505.98	-0.81417	0.228607	8.67e-05	0.00114155
Ms4a14	636.403	-0.814291	0.348586	0.00391566	0.0234357
Pcnx4	288.086	-0.814384	0.382698	0.00636839	0.0332763
Spr	1170.18	-0.81476	0.202599	1.4e-05	0.000254523
C1qc	23525	-0.815424	0.378406	0.00609435	0.0321643
Ecd	1137.28	-0.815571	0.212462	2.96e-05	0.000472986
S100a1	1711.41	-0.815702	0.239601	0.000150364	0.0017828
Slc27a1	2939.19	-0.815763	0.300973	0.00142589	0.0108907
Dock7	1266.36	-0.81579	0.33489	0.00303458	0.0194108
Pwwp3a	288.227	-0.815873	0.330458	0.00279481	0.0181849
Ms4a6d	32302.5	-0.817403	0.267646	0.000502989	0.00472823
Luc7l	1233.68	-0.81769	0.30658	0.00162662	0.0120141
Rasgef1b	9813.09	-0.818869	0.248534	0.000269791	0.00284885
Slc2a8	447.251	-0.819062	0.395209	0.00709147	0.035835
Lrp1	5242.41	-0.819119	0.283343	0.000839722	0.00710022
Lgals3bp	14159.6	-0.819705	0.277702	0.000683524	0.00603728
Blvra	4322.47	-0.82013	0.232151	9.52e-05	0.00123247
Plxnd1	1690.37	-0.820874	0.246727	0.000200408	0.00224259
Mrps6	207.156	-0.821792	0.415249	0.00857726	0.041253
Cd74	296429	-0.82361	0.405929	0.00759704	0.0378164
Ldlr	2054.3	-0.826317	0.22218	4.64e-05	0.000691066
Il21r	1091.78	-0.826718	0.261336	0.000343424	0.00346058
Nrg1	1920.76	-0.827712	0.279909	0.000670982	0.00595731
Myof	1958.04	-0.828522	0.328195	0.00230911	0.0156973
Gpt2	535.884	-0.829511	0.366567	0.00450167	0.025708
Cd83	66259.6	-0.829649	0.331014	0.00215612	0.0149171
Tmem237	401.199	-0.830153	0.388748	0.00601059	0.0318167
Ctsk	4506.43	-0.832129	0.391781	0.0062266	0.0327704
Snrpa	1379.09	-0.83345	0.215706	2.58e-05	0.000423089
Eral1	425.969	-0.833694	0.326108	0.00212551	0.0147651
Pigq	453.527	-0.834496	0.379164	0.00514082	0.0284423
Dpysl2	9887.22	-0.834863	0.215444	2.26e-05	0.00037777
Emp1	31987.9	-0.83535	0.419389	0.00772827	0.0382697
Phlpp1	206.938	-0.837578	0.397661	0.00631204	0.0330578
Ankrd40	398.283	-0.838547	0.274991	0.000489901	0.00463253
Pgap1	271.241	-0.838953	0.407528	0.00695247	0.0353944
Rnaseh2a	613.136	-0.839063	0.291714	0.000838639	0.00709546
Fem1b	907.694	-0.839354	0.277197	0.000517396	0.00482573
H2-Aa	69445	-0.840206	0.425847	0.00762118	0.0379089
Fcgr1	10369.4	-0.840941	0.334474	0.00252527	0.0167909
Pea15a	5901.85	-0.841413	0.167596	1.22e-07	4.2e-06
Mtss1	1469.23	-0.841418	0.417319	0.00784382	0.0386366
Myo7a	268.522	-0.841558	0.330681	0.00215539	0.0149171
Snx5	10424.1	-0.84173	0.236502	8.25e-05	0.00110305
Lifr	3507.16	-0.841743	0.235364	7.71e-05	0.00104237
Klf4	7638.07	-0.842477	0.178433	5.51e-07	1.54e-05
Tmbim1	4769.86	-0.842913	0.269379	0.00041142	0.00401546
Ms4a4a	11545.9	-0.843973	0.330068	0.00219385	0.0151191
C1qbp	1016	-0.844104	0.285018	0.000629017	0.00566945
Nxpe5	3884.39	-0.844228	0.234157	6.85e-05	0.000945186
Alg12	316.8	-0.844343	0.369956	0.00414722	0.0244257
Dmac1	1324.84	-0.844479	0.290051	0.000742039	0.0064746
Vwa5a	5306.2	-0.845239	0.226473	4.03e-05	0.000618464
Pacc1	1014.73	-0.846448	0.258409	0.000226187	0.00246657
Spint1	365.987	-0.847983	0.418502	0.00727064	0.0365589
Ssh3	793.882	-0.847992	0.287034	0.00064739	0.0058048
Lcmt1	457.341	-0.850369	0.371089	0.00400195	0.0237338
Gas6	3385.58	-0.850471	0.24585	0.000117054	0.00144744
Vcan	3236.04	-0.852517	0.243069	9.77e-05	0.00125083
Atp13a2	1264.71	-0.853072	0.237878	7.26e-05	0.000989167
Ptgr1	2817.48	-0.853299	0.464094	0.0100333	0.0461911
Zfp367	427.746	-0.853461	0.376201	0.00419158	0.0245933
Arg1	99172.2	-0.853661	0.437815	0.00826335	0.0401245
Mpi	529.369	-0.853961	0.264784	0.000264856	0.0028076
Gna15	457.505	-0.85427	0.360101	0.00325745	0.0205493
Gpr146	655.776	-0.854919	0.295831	0.000775132	0.00669495
Urm1	579.559	-0.856945	0.250716	0.000134122	0.00162037
Stab1	3513.67	-0.85881	0.219185	1.95e-05	0.00033333
Frmd4b	1972.73	-0.861246	0.234174	5.05e-05	0.000741816
Slamf7	2717.23	-0.861932	0.218501	1.74e-05	0.000304852
Anxa4	10606.5	-0.862096	0.219667	1.89e-05	0.000325576
Cd276	289.284	-0.86275	0.366012	0.00331933	0.0208148
Ptpro	4993.36	-0.862757	0.227866	3.28e-05	0.000515734
Ticam1	272.457	-0.863781	0.360173	0.00297922	0.0192019
Mavs	609.909	-0.864037	0.360581	0.00299453	0.0192552
Dcaf17	456.209	-0.864111	0.371325	0.00355389	0.0218347
Hes6	769.994	-0.86499	0.224048	2.45e-05	0.000404691
Qdpr	930.021	-0.865184	0.237291	5.67e-05	0.000812793
2310022A10Rik	3373.13	-0.865278	0.226403	2.87e-05	0.000460605
Dhrs3	12615.3	-0.865422	0.203794	4.81e-06	9.9e-05
Commd9	956.65	-0.865831	0.234174	4.65e-05	0.000691789
Timm50	1412.31	-0.866994	0.265337	0.000222833	0.00243973
Itfg2	135.213	-0.86796	0.412986	0.00592772	0.0315161
Msr1	21730.5	-0.869951	0.244978	8.43e-05	0.00111788
Bbs5	157.639	-0.870793	0.460632	0.00898919	0.0426783
Sulf2	1260.32	-0.871699	0.333957	0.00167025	0.0122617
Foxo1	207.08	-0.872746	0.441337	0.00755272	0.0376781
Bin1	1538.35	-0.872883	0.231576	3.35e-05	0.000526531
Lpxn	5717.99	-0.872999	0.234692	4.2e-05	0.000642169
Mtln	346.274	-0.873358	0.31104	0.000952681	0.00789892
Zmiz2	431.653	-0.873872	0.334583	0.00166459	0.0122416
Got1	6303.7	-0.875634	0.202893	3.43e-06	7.35e-05
S1pr1	869.974	-0.876543	0.435384	0.00699353	0.0355372
2510009E07Rik	867.468	-0.87782	0.398674	0.00460898	0.0261424
Coil	136.059	-0.878032	0.485829	0.010316	0.0471744
Scarf1	316.351	-0.879251	0.358792	0.00252479	0.0167909
Arhgef10l	1617.61	-0.879737	0.221299	1.47e-05	0.00026537
Dennd1a	703.064	-0.880076	0.244099	6.41e-05	0.000897886
Phb	1641.13	-0.880147	0.197854	1.83e-06	4.28e-05
Aopep	1676.18	-0.880467	0.298141	0.00060246	0.00547706
Inpp5f	614.164	-0.881598	0.328545	0.00134054	0.0104
Castor2	379.009	-0.881637	0.437792	0.00687142	0.035152
Cav2	4494.87	-0.881834	0.37213	0.00305652	0.0195252
Plekho1	1453.37	-0.882402	0.329563	0.00135287	0.0104734
Zfp277	921.67	-0.883834	0.255113	0.000107095	0.0013487
C4b	581.775	-0.885206	0.290826	0.00045009	0.00431278
Rora	479.529	-0.885616	0.446821	0.00723492	0.0363984
Katnbl1	1339.57	-0.887118	0.317716	0.000962259	0.0079494
Ecm1	33785.4	-0.887982	0.37222	0.0030119	0.0193305
Tmem65	535.542	-0.888259	0.238299	3.95e-05	0.000608504
Mettl21a	419.523	-0.889018	0.355748	0.00217375	0.0150086
Selenbp1	2073.71	-0.890015	0.421112	0.00545003	0.0295716
Myo1e	2658.56	-0.89176	0.355755	0.00207199	0.0144817
Zcchc24	526.701	-0.893103	0.401275	0.0041953	0.0245985
Pdxk	975.741	-0.893758	0.249496	6.79e-05	0.000938669
Mthfsd	259.692	-0.894255	0.415876	0.00499118	0.0278138
Tex2	864.215	-0.894341	0.30003	0.000551012	0.00507818
Dusp22	1391.28	-0.894574	0.319174	0.00090924	0.0075709
Minpp1	443.875	-0.894924	0.484422	0.00926308	0.04354
Trp53rka	296.74	-0.895887	0.338894	0.00145156	0.0110558
Prxl2b	1851.66	-0.896048	0.250134	6.74e-05	0.000933213
Abcb8	377.845	-0.896178	0.337768	0.00141244	0.0108121
Arhgap6	208.052	-0.896396	0.416135	0.00492455	0.0275323
Nfrkb	231.494	-0.896975	0.404528	0.00426825	0.0247544
Scamp5	402.809	-0.897151	0.468553	0.00796957	0.0390449
Mcub	5629.26	-0.898514	0.194531	8.17e-07	2.15e-05
Cd2ap	602.496	-0.899267	0.393125	0.00354812	0.021809
Flrt3	16415.2	-0.900437	0.398318	0.00379677	0.0228643
Hsd17b12	5031.88	-0.900488	0.162361	5.71e-09	2.86e-07
Saysd1	502.249	-0.900883	0.258941	9.72e-05	0.00124873
Ptpmt1	351.435	-0.902426	0.359617	0.0020561	0.0143899
Rab12	242.689	-0.902732	0.35787	0.00198519	0.0140112
Akip1	437.805	-0.90318	0.268774	0.000149166	0.00177389
Hpgds	1916.13	-0.907025	0.322153	0.000858115	0.00722445
Mrc1	15920	-0.908183	0.249783	5.29e-05	0.000768806
Rint1	293.16	-0.909331	0.339388	0.00127614	0.0100387
Tmem9	320.287	-0.911063	0.530386	0.0109705	0.0495582
Sumf2	410.434	-0.91232	0.317836	0.00072711	0.00636466
Ticam2	910.445	-0.914017	0.21361	3.76e-06	7.96e-05
2610507B11Rik	1650.35	-0.915139	0.282018	0.000221156	0.00242527
Bcar3	482.66	-0.915236	0.295605	0.000356057	0.0035574
Sdf2l1	2839.18	-0.916527	0.19961	8.91e-07	2.3e-05
Smpd4	435.369	-0.916725	0.259882	7.82e-05	0.00105485
Med23	404.752	-0.917219	0.248339	4.26e-05	0.000646948
Vps50	840.896	-0.917729	0.256139	6.45e-05	0.000901743
Raph1	1266.06	-0.917758	0.3683	0.00207508	0.0144885
Cdk20	1138.42	-0.918693	0.241684	2.76e-05	0.000448866
Slc11a2	1901.51	-0.918964	0.354902	0.00159584	0.0118605
Tmem256	1732.02	-0.921792	0.191604	3.06e-07	9.38e-06
Sars2	229.611	-0.923719	0.338742	0.00108112	0.00874112
Tnip3	6410.04	-0.924268	0.181638	7.31e-08	2.69e-06
Get1	327.19	-0.925331	0.320149	0.000666974	0.0059337
Cln8	3777.4	-0.926597	0.25059	4.09e-05	0.000626007
Them4	120.986	-0.92749	0.539471	0.0105558	0.0480459
Tmem106a	10800.4	-0.927582	0.253937	4.87e-05	0.000722455
Pld3	7888.82	-0.928285	0.205321	1.19e-06	2.94e-05
Pigk	1845.34	-0.932081	0.183502	7.57e-08	2.77e-06
Fn1	31383.9	-0.932988	0.383291	0.00231286	0.0157072
Actl6a	984.483	-0.933218	0.229967	9.43e-06	0.000181016
Phldb1	222.91	-0.933987	0.368386	0.00179779	0.0130111
Cisd3	437.399	-0.935268	0.321209	0.000610234	0.00552933
Crip1	25365.7	-0.935997	0.321008	0.000608851	0.00552047
P2ry6	3760.75	-0.939285	0.19643	3.38e-07	1.03e-05
Mafb	5859.61	-0.940106	0.280454	0.000140784	0.00168743
Tsen15	232.53	-0.940919	0.400753	0.00284701	0.0184981
Zfp653	262.794	-0.942097	0.459468	0.00557874	0.0300583
Fubp3	667.31	-0.942363	0.281649	0.000144889	0.00172905
Parvb	361.07	-0.943336	0.43649	0.00435166	0.0250914
Sdc4	17409	-0.943614	0.288838	0.000167206	0.00194193
Spout1	207.566	-0.944395	0.376551	0.00189073	0.0134908
Pop5	518.383	-0.944707	0.26758	7.44e-05	0.0010113
Serpinb8	3607.59	-0.94508	0.210068	1.29e-06	3.17e-05
Nup37	278.986	-0.948553	0.352883	0.00114793	0.00918342
Rnaseh1	379.484	-0.948628	0.283235	0.000140687	0.00168743
Selenop	47359.4	-0.948758	0.300208	0.000267458	0.0028286
Tcf12	723.701	-0.949204	0.24484	1.93e-05	0.000331092
Cd163	1441.16	-0.949878	0.265659	6.21e-05	0.00087729
Accs	274.365	-0.950493	0.325731	0.000582401	0.00532302
Kctd21	193.606	-0.950764	0.522685	0.00834616	0.0404117
Fcgr2b	35462.6	-0.95143	0.204553	6.31e-07	1.72e-05
Ifi30	5557.6	-0.951591	0.244971	1.94e-05	0.000332936
Inppl1	198.669	-0.952297	0.441613	0.00432434	0.0249897
Cmklr1	388.826	-0.952576	0.36353	0.00135797	0.0104951
Tfec	1401.19	-0.953148	0.318504	0.000457133	0.00436087
G530011O06Rik	550.647	-0.955513	0.275291	9.05e-05	0.00118143
Plpp2	290.345	-0.957979	0.325071	0.000524753	0.00488435
5031425F14Rik	83.5183	-0.958008	0.581593	0.0110259	0.0497387
Gdpd1	753.435	-0.958352	0.312545	0.000358104	0.00357163
Fbxo22	861.128	-0.959788	0.374221	0.00156627	0.0117181
Capn2	6132.65	-0.961632	0.237265	9.1e-06	0.00017491
Cerk	1044.37	-0.964496	0.225172	3.35e-06	7.2e-05
Ttll12	213.73	-0.967645	0.423881	0.00314253	0.0199905
Pctp	894.724	-0.967661	0.273365	6.87e-05	0.0009475
Rubcn	201.787	-0.969002	0.553667	0.00910202	0.0430244
Il10	5475.87	-0.969978	0.271011	5.88e-05	0.000839842
Vps45	900.688	-0.970525	0.225815	3.11e-06	6.74e-05
Prpf19	740.911	-0.971449	0.272101	6.08e-05	0.000861712
Slf1	204.454	-0.9728	0.400375	0.00217579	0.0150151
Epb41l1	820.144	-0.973036	0.341296	0.000678877	0.006004
Slc2a9	197.275	-0.973198	0.459757	0.00450229	0.025708
Cndp2	15941.4	-0.974063	0.177076	7.18e-09	3.48e-07
Dusp3	6936.03	-0.976082	0.238732	7.6e-06	0.000148816
Endod1	635.902	-0.976313	0.437252	0.00344562	0.0213451
Slc46a1	148.359	-0.977159	0.480691	0.00533186	0.0291885
Dhdh	306.077	-0.97764	0.366139	0.00113458	0.00908728
Chchd6	245.25	-0.978714	0.440143	0.00350937	0.0216098
Apold1	139.628	-0.97976	0.537628	0.00789505	0.038805
Slc7a7	1736.84	-0.979812	0.21574	9.76e-07	2.46e-05
Zfp992	321.566	-0.979887	0.476772	0.00504008	0.0280634
Galk2	1551.19	-0.982211	0.20657	3.6e-07	1.09e-05
Msh2	290.237	-0.982614	0.38057	0.00143454	0.0109506
Lrpprc	709.238	-0.982847	0.306351	0.000215085	0.00236819
Pid1	10556.3	-0.982925	0.19203	5.59e-08	2.13e-06
Apoe	391450	-0.984815	0.21705	7.65e-07	2.03e-05
Tmem86a	1727.76	-0.985165	0.281203	7.67e-05	0.00103751
Ei24	264.015	-0.985379	0.614748	0.010937	0.0495173
Zfyve19	557.127	-0.985847	0.317048	0.000294793	0.00306083
Nme4	236.233	-0.986476	0.383451	0.0014493	0.0110448
Slc35b4	1145.31	-0.986881	0.290949	0.000113139	0.00140817
Nrp1	4982.13	-0.987352	0.207344	3.4e-07	1.03e-05
Alg3	672.932	-0.987895	0.325497	0.000373861	0.00370176
Nudt19	455.311	-0.989658	0.31498	0.000264786	0.0028076
Vav2	277.292	-0.990271	0.469235	0.0043986	0.025285
Kif13b	363.097	-0.990418	0.321874	0.000326039	0.0033098
Dpagt1	1124.37	-0.990684	0.258205	2.1e-05	0.00035422
Ctnnd1	180.835	-0.99089	0.380207	0.00132342	0.0103155
Usp5	2257.86	-0.991343	0.210951	4.61e-07	1.33e-05
Ms4a8a	1282.94	-0.992921	0.320191	0.000299259	0.00310249
Zfp444	257.179	-0.993116	0.34747	0.000641303	0.00576412
Gtf2h4	268.649	-0.993928	0.448241	0.00345369	0.0213825
Ubac1	126.919	-0.994825	0.485702	0.00499039	0.0278138
Rdh14	493.845	-0.994912	0.276345	5.22e-05	0.000760762
Mrpl3	835.616	-0.994974	0.278957	5.9e-05	0.000841817
Knop1	551.845	-0.995499	0.325518	0.000341757	0.00345142
Odf2l	253.403	-0.99605	0.449846	0.00345637	0.0213894
Nt5dc2	227.448	-0.998578	0.486396	0.0048594	0.0272461
Renbp	5014.93	-0.999037	0.168572	5.69e-10	3.78e-08
Spata6	1235.58	-0.999409	0.263572	2.46e-05	0.000406285
Lgmn	116789	-1	0.19861	8.38e-08	3.02e-06
Cmtm3	6652.9	-1.00323	0.178386	3.32e-09	1.78e-07
Mdga1	87.6835	-1.00358	0.603337	0.00970855	0.0451512
Rgl1	6131.21	-1.00593	0.20846	2.41e-07	7.63e-06
Folr2	757.97	-1.00658	0.357666	0.000708908	0.00623328
Trem2	9102.88	-1.00677	0.215783	5.2e-07	1.46e-05
Eefsec	541.165	-1.00727	0.272464	3.53e-05	0.000550634
Adap2	2112.1	-1.00782	0.26878	2.87e-05	0.000460605
Maf	3537.32	-1.00785	0.289456	7.82e-05	0.00105485
Trim16	352.164	-1.00911	0.476652	0.00423759	0.0246919
Tex264	1777.9	-1.00916	0.212766	3.61e-07	1.09e-05
Gab1	1479.45	-1.01104	0.216327	5.09e-07	1.44e-05
Slco2b1	296.659	-1.01126	0.485956	0.00454842	0.0258957
Nrip1	416.038	-1.01183	0.245056	6.05e-06	0.000121558
Ttc38	181.484	-1.01563	0.440368	0.00270029	0.0177218
Tsfm	468.203	-1.01568	0.282175	5.04e-05	0.000741816
Nr2c2ap	81.5686	-1.01858	0.509791	0.00527927	0.0289703
Nacc2	345.919	-1.01891	0.37679	0.00095415	0.00790631
Cfh	3666.69	-1.0201	0.164547	1e-10	8.09e-09
Nr1h3	877.785	-1.02021	0.263746	1.75e-05	0.000304941
Ago1	180.132	-1.02059	0.435663	0.0024507	0.0163851
Parp1	1696.42	-1.02323	0.273386	2.87e-05	0.000460605
Tppp3	3303.59	-1.02364	0.31081	0.000148563	0.0017698
Slc45a4	297.266	-1.02549	0.420987	0.0019155	0.0136391
Paox	416.697	-1.02623	0.383716	0.00102149	0.00832795
St6gal1	1087.46	-1.02671	0.257975	1.1e-05	0.000205443
Prmt2	957.901	-1.02707	0.347974	0.000451416	0.00431944
Plxnb2	3444.82	-1.02716	0.224773	8.43e-07	2.21e-05
Cln6	583.719	-1.02865	0.316269	0.000170286	0.00197185
Nagpa	2002.32	-1.02889	0.236524	2.21e-06	5.06e-05
Ckb	2399.91	-1.02925	0.347551	0.000435155	0.00419912
Zfp90	385.281	-1.02951	0.376157	0.000850278	0.00717616
Tmem106c	524.654	-1.02957	0.275383	2.89e-05	0.000463792
Ednrb	6214.62	-1.02969	0.326665	0.00023937	0.00258159
Heatr3	505.231	-1.03033	0.372035	0.00077437	0.00669495
Orc5	449.159	-1.03118	0.284406	4.43e-05	0.00066565
C3ar1	29652	-1.03125	0.262441	1.31e-05	0.000241695
Ocrl	548.442	-1.03174	0.416242	0.00170292	0.0124464
Dab2	24865.9	-1.03228	0.160383	2.06e-11	2.03e-09
Ercc6l2	278.073	-1.0335	0.331731	0.000266696	0.00282393
Gcdh	282.034	-1.03411	0.485323	0.00395199	0.0235122
Blnk	901.934	-1.03457	0.267582	1.72e-05	0.000301042
Mccc1	286.908	-1.03656	0.350226	0.000434587	0.0041966
Evi5	667.188	-1.03732	0.355075	0.000486085	0.00459963
Paqr7	343.105	-1.04158	0.30563	9.72e-05	0.00124873
Srrt	564.68	-1.04456	0.270135	1.7e-05	0.000298596
Dok2	7480.58	-1.04533	0.25163	5.05e-06	0.000102478
Mcrip2	134.721	-1.04644	0.482968	0.00349553	0.0215731
Myef2	180.11	-1.04707	0.607396	0.00802823	0.0392619
Cd38	8667.44	-1.05339	0.270296	1.35e-05	0.000246454
Pepd	6341.42	-1.05371	0.223145	3.73e-07	1.12e-05
Paxip1	251.691	-1.05641	0.484604	0.00331522	0.0208124
Tbxas1	4588.74	-1.05747	0.211461	9e-08	3.2e-06
Hivep2	361.088	-1.0586	0.408514	0.00120363	0.00952863
Clec10a	2240.51	-1.06028	0.234033	9.35e-07	2.38e-05
Itga6	792.073	-1.06064	0.293336	4.36e-05	0.000658765
F13a1	53631.2	-1.0635	0.225459	4.24e-07	1.24e-05
9930104L06Rik	204.324	-1.07334	0.367074	0.000455174	0.00434626
Nup43	229.855	-1.07772	0.428149	0.0014209	0.0108586
Wwp1	2216.6	-1.0817	0.252317	2.66e-06	5.97e-05
Nav1	1383.94	-1.08278	0.288769	2.52e-05	0.000415511
Ift172	217.706	-1.08656	0.358935	0.00032329	0.00329414
Ddx31	402.931	-1.08718	0.408353	0.000946304	0.00785082
Rftn1	3436.09	-1.08828	0.183285	4.53e-10	3.08e-08
Ang	386.714	-1.08858	0.333925	0.000149928	0.00177986
Hdhd5	213.668	-1.09251	0.419068	0.00109291	0.00882078
C1qa	19018.5	-1.09575	0.198661	5.25e-09	2.66e-07
Rab3il1	6272.94	-1.10113	0.234721	3.84e-07	1.14e-05
Enox2	450.35	-1.10144	0.320928	8.05e-05	0.00108207
Fcgrt	9316.49	-1.10163	0.292	2.17e-05	0.000365148
Pdp1	534.299	-1.10536	0.351595	0.000214949	0.00236819
Tmem37	2945.04	-1.10567	0.284634	1.49e-05	0.000268247
Gbp6	134.048	-1.10628	0.479166	0.00227216	0.0155337
Nr1d2	922.883	-1.10708	0.228591	1.88e-07	6.06e-06
Eif2b3	578.317	-1.10807	0.276223	8.46e-06	0.000163597
Alg8	611.652	-1.10908	0.338413	0.000136299	0.00164088
Slc25a43	108.909	-1.10969	0.596898	0.00569474	0.0305779
Ap1b1	2558.77	-1.11038	0.193889	1.53e-09	9.12e-08
C1qb	55732.4	-1.11512	0.226514	1.24e-07	4.24e-06
Asb13	367.468	-1.11853	0.536799	0.0036199	0.0221506
D3Ertd751e	56.5717	-1.12064	0.645147	0.00692299	0.035333
Pigz	193.079	-1.12387	0.374903	0.00033319	0.00336988
Dmac2l	133.21	-1.12686	0.436657	0.00110905	0.00891414
Car9	160.979	-1.1275	0.727878	0.00880545	0.0420103
Zbtb45	205.366	-1.128	0.416753	0.000782725	0.00673469
Hcfc1	432.573	-1.12948	0.244007	5.2e-07	1.46e-05
Klhdc1	52.3091	-1.13308	0.820705	0.010692	0.0485205
Mdfic	1378.42	-1.13471	0.235247	1.99e-07	6.36e-06
Sdc3	2691.03	-1.13544	0.28594	9.69e-06	0.000185784
Mcoln2	842.45	-1.14404	0.361149	0.000185902	0.00211152
Plxna4os1	173.763	-1.14718	0.707116	0.00767767	0.0381067
Kctd4	216.5	-1.14775	0.649491	0.00616523	0.0324881
Rhbdd3	256.695	-1.15104	0.376207	0.000262114	0.00278718
Hdhd3	40.5022	-1.15525	0.801975	0.00971161	0.0451512
Chst14	80.3695	-1.15674	0.60821	0.00488882	0.0273662
Usp31	165.582	-1.15799	0.487864	0.00177781	0.012903
Abcb7	1079.15	-1.1611	0.271519	2.72e-06	6.07e-05
Arhgap22	274.299	-1.16218	0.507434	0.00214611	0.0148779
Spaca9	158.304	-1.16333	0.504938	0.0020749	0.0144885
Shtn1	866.655	-1.1639	0.372544	0.000207698	0.00229982
Tmem144	92.5912	-1.16666	0.640686	0.00550968	0.0298037
Det1	113.688	-1.1698	0.584158	0.00393433	0.023471
St18	69.1827	-1.17606	0.862548	0.0099822	0.0460178
Elp4	202.45	-1.17626	0.715828	0.00712172	0.0359347
Cep72	88.9904	-1.18002	0.753599	0.0078884	0.038805
Npl	1470.6	-1.18898	0.373242	0.000163524	0.00190486
Galnt2	1236.02	-1.19152	0.187819	3.08e-11	2.88e-09
Kcnk13	1185.28	-1.20036	0.297141	6.54e-06	0.000130171
Cd59a	61.0685	-1.2016	1.02512	0.0109616	0.0495582
Terf2	102.743	-1.20392	0.503629	0.00159902	0.0118744
Dcaf4	228.957	-1.20475	0.31047	1.26e-05	0.000233312
Decr2	596.432	-1.20685	0.247078	1.33e-07	4.53e-06
Tnfsf13	125.711	-1.20964	0.443838	0.000657785	0.00588218
Rrp12	167.356	-1.21157	0.542429	0.00226406	0.0155068
Spice1	160.22	-1.2164	0.382941	0.000163304	0.00190415
Xxylt1	232.524	-1.22032	0.408281	0.000296198	0.00307308
Smagp	301.742	-1.22533	0.542288	0.00207917	0.0145037
Alkbh8	149.338	-1.22538	0.484746	0.00109106	0.00881101
Cbr2	6973.71	-1.22552	0.279089	1.31e-06	3.19e-05
Map3k6	87.7927	-1.23076	0.880885	0.00875163	0.0418412
Gm10033	123.186	-1.23113	0.548269	0.00214896	0.0148902
Elac2	326.821	-1.23448	0.483571	0.00100506	0.00822837
Metap1d	357.999	-1.23521	0.314223	9.83e-06	0.000187596
Ccl24	1241.73	-1.2416	0.262044	2.62e-07	8.18e-06
Zdhhc21	860.39	-1.2437	0.27855	9.44e-07	2.4e-05
Pogk	225.329	-1.24681	0.416974	0.000283909	0.00297267
Pus7	197.784	-1.24912	0.592564	0.00279439	0.0181849
Ccdc17	116.238	-1.25178	0.47786	0.000830853	0.00704534
Gm47675	30.4276	-1.26356	0.983233	0.00945888	0.0442624
Mink1	302.685	-1.2671	0.405268	0.000179318	0.00205554
Ddx11	79.7256	-1.26864	0.944938	0.00867708	0.0416013
Mthfr	734.307	-1.26924	0.301905	2.98e-06	6.51e-05
Zbtb32	133.276	-1.27047	0.908524	0.00815097	0.0397009
Skp2	163.021	-1.27626	0.574625	0.00211514	0.014708
D2hgdh	155.72	-1.2803	0.424155	0.000249841	0.00267541
Tnfrsf11a	756.313	-1.28491	0.379245	7.22e-05	0.000984193
Smarcd1	83.6066	-1.28576	0.643213	0.0033257	0.0208451
Pld2	405.773	-1.286	0.491664	0.000789774	0.00677115
Crybb1	56.8767	-1.2894	1.02665	0.00907385	0.0429609
L3mbtl2	181.618	-1.29775	0.557474	0.001607	0.0119078
Tmem221	231.29	-1.30366	0.474	0.000536566	0.00496051
Poli	70.4008	-1.30825	0.686161	0.00381756	0.0229591
Pltp	6612.96	-1.30994	0.189036	5.08e-13	7.89e-11
Stxbp6	550.05	-1.31152	0.309555	2.46e-06	5.58e-05
Ltc4s	802.364	-1.31745	0.573688	0.00166823	0.0122552
Gphn	153.527	-1.32473	0.406918	0.000109446	0.00136822
Gins1	96.8726	-1.33035	0.545122	0.0011833	0.00940582
Vezt	389.979	-1.35544	0.308779	1.18e-06	2.92e-05
Cd28	182.445	-1.36359	0.756292	0.00420085	0.0246118
Slc12a7	639.324	-1.38866	0.288506	1.53e-07	5.1e-06
Ophn1	796.921	-1.39472	0.355121	8.24e-06	0.00016023
AW209491	188.003	-1.3957	0.362751	1.14e-05	0.00021229
4931414P19Rik	59.684	-1.40122	1.13958	0.00781285	0.0385736
Rnf217	115.974	-1.41163	0.771694	0.0037688	0.0227862
Zfp772	77.88	-1.44162	1.25868	0.00773544	0.0382821
Lims2	56.8774	-1.44566	1.27452	0.00781409	0.0385736
6030458C11Rik	275.467	-1.44877	0.293296	7.72e-08	2.81e-06
Wnt11	79.3328	-1.4543	0.700934	0.00231224	0.0157072
Fabp4	795.969	-1.46055	0.518744	0.000367056	0.0036476
Aplnr	97.9838	-1.47092	1.54652	0.00791688	0.0388564
Neurl4	82.9013	-1.49037	0.692618	0.00189612	0.0135222
Cdh5	92.427	-1.53094	0.644736	0.00110747	0.00890667
Vwa8	174.945	-1.66811	0.457577	1.95e-05	0.00033333
Galnt9	235.364	-1.67608	0.554799	0.000163844	0.00190695
Utp20	183.248	-1.6828	0.513404	7.13e-05	0.000976209
Flywch1	153.799	-1.70662	0.528501	8.31e-05	0.00110964
Gm42547	36.5541	-1.71047	0.901841	0.00256537	0.0169914
Cd5l	242.371	-1.80576	0.725066	0.000647432	0.0058048
Napepld	53.6279	-1.81586	1.11677	0.003442	0.0213451
Tacc2	79.6881	-1.83625	0.740373	0.000665493	0.00592783
Pianp	52.0631	-1.93032	0.830075	0.000911606	0.00758599
Gm37333	23.8299	-1.93083	1.42118	0.00444474	0.0254859
Fbxo44	37.7052	-1.99984	0.944548	0.00137307	0.0105938
Gm13710	61.3889	-2.05555	0.772881	0.000369523	0.00366484
Rpap1	49.5252	-2.08636	0.726085	0.000203716	0.00226676
Erbb3	88.723	-2.10749	0.958494	0.0010528	0.00854245
Lmbr1	62.9742	-2.18572	1.23888	0.00216542	0.0149587
Phf19	50.6635	-2.35667	1.34195	0.00202498	0.0142185
Tm4sf5	22.1129	-2.36262	1.78857	0.00360489	0.0220686
Limk1	89.2354	-2.372	0.607036	4.96e-06	0.000101153
Acsf2	26.5108	-2.39084	1.14053	0.00121378	0.00959789
Rab39	28.0798	-3.31192	1.57875	0.000907288	0.00756387
Slc14a1	43.1881	-3.76551	1.11518	2.77e-05	0.000450139
Plcl1	27.273	-5.62003	1.442	1.06e-05	0.000197762
