## Supplemental Table 3 for "Transcriptional analysis of efferocytosis in mouse skin wounds"

### Sheet: Sheet1
GO biological process complete	Mus musculus - REFLIST (21836)	upload_1 (1607)	upload_1 (expected)	upload_1 (over/under)	upload_1 (fold Enrichment)	upload_1 (raw P-value)	upload_1 (FDR)
negative regulation of extracellular matrix constituent secretion (GO:0003332)	4	4	0.29	+	13.59	2.92e-05	0.000985
cellular response to tumor cell (GO:0071228)	3	3	0.22	+	13.59	0.000398	0.00947
regulation of hepatic stellate cell migration (GO:0061869)	3	3	0.22	+	13.59	0.000398	0.00945
regulation of glutathione biosynthetic process (GO:1903786)	3	3	0.22	+	13.59	0.000398	0.00944
T cell activation via T cell receptor contact with antigen bound to MHC molecule on antigen presenting cell (GO:0002291)	4	3	0.29	+	10.19	0.0015	0.0284
negative regulation of long-chain fatty acid import into cell (GO:0140213)	4	3	0.29	+	10.19	0.0015	0.0284
nucleotide-binding oligomerization domain containing 1 signaling pathway (GO:0070427)	4	3	0.29	+	10.19	0.0015	0.0283
response to interleukin-13 (GO:0035962)	4	3	0.29	+	10.19	0.0015	0.0283
negative stranded viral RNA replication (GO:0039689)	4	3	0.29	+	10.19	0.0015	0.0283
negative regulation of long-chain fatty acid import across plasma membrane (GO:0010748)	4	3	0.29	+	10.19	0.0015	0.0282
positive regulation of T-helper 17 cell differentiation (GO:2000321)	7	5	0.52	+	9.71	3.97e-05	0.0013
mast cell cytokine production (GO:0032762)	6	4	0.44	+	9.06	0.000389	0.00938
regulation of mast cell cytokine production (GO:0032763)	8	5	0.59	+	8.49	9.95e-05	0.00291
negative regulation of lipopolysaccharide-mediated signaling pathway (GO:0031665)	8	5	0.59	+	8.49	9.95e-05	0.0029
regulation of adiponectin secretion (GO:0070163)	7	4	0.52	+	7.76	0.000854	0.0179
TRIF-dependent toll-like receptor signaling pathway (GO:0035666)	7	4	0.52	+	7.76	0.000854	0.0178
regulation of long-chain fatty acid import across plasma membrane (GO:0010746)	7	4	0.52	+	7.76	0.000854	0.0178
cellular response to nitrogen starvation (GO:0006995)	9	5	0.66	+	7.55	0.00021	0.00556
cellular response to nitrogen levels (GO:0043562)	9	5	0.66	+	7.55	0.00021	0.00555
regulation of epithelial cell proliferation involved in prostate gland development (GO:0060768)	11	6	0.81	+	7.41	5.26e-05	0.00168
positive regulation of T-helper 17 type immune response (GO:2000318)	15	8	1.1	+	7.25	3.4e-06	0.000144
leukocyte aggregation (GO:0070486)	15	8	1.1	+	7.25	3.4e-06	0.000144
CD4-positive, alpha-beta T cell cytokine production (GO:0035743)	10	5	0.74	+	6.79	0.000395	0.00946
fat pad development (GO:0060613)	10	5	0.74	+	6.79	0.000395	0.00944
respiratory burst (GO:0045730)	13	6	0.96	+	6.27	0.000172	0.00471
positive regulation of heterotypic cell-cell adhesion (GO:0034116)	13	6	0.96	+	6.27	0.000172	0.0047
neutrophil activation involved in immune response (GO:0002283)	13	6	0.96	+	6.27	0.000172	0.00469
MyD88-independent toll-like receptor signaling pathway (GO:0002756)	11	5	0.81	+	6.18	0.00068	0.0147
NADPH oxidation (GO:0070995)	9	4	0.66	+	6.04	0.00273	0.0465
regulation of long-chain fatty acid import into cell (GO:0140212)	9	4	0.66	+	6.04	0.00273	0.0464
regulation of nucleotide-binding oligomerization domain containing 2 signaling pathway (GO:0070432)	9	4	0.66	+	6.04	0.00273	0.0464
regulation of guanyl-nucleotide exchange factor activity (GO:1905097)	9	4	0.66	+	6.04	0.00273	0.0463
neutrophil activation (GO:0042119)	27	12	1.99	+	6.04	1.49e-07	8e-06
T cell cytokine production (GO:0002369)	14	6	1.03	+	5.82	0.000282	0.00714
granulocyte activation (GO:0036230)	34	14	2.5	+	5.6	4.42e-08	2.54e-06
complement receptor mediated signaling pathway (GO:0002430)	15	6	1.1	+	5.44	0.000441	0.0102
negative regulation of non-canonical NF-kappaB signal transduction (GO:1901223)	28	11	2.06	+	5.34	2.2e-06	9.75e-05
positive regulation of nuclear-transcribed mRNA poly(A) tail shortening (GO:0060213)	13	5	0.96	+	5.23	0.00167	0.0311
positive regulation of interleukin-5 production (GO:0032754)	13	5	0.96	+	5.23	0.00167	0.031
nucleotide-binding domain, leucine rich repeat containing receptor signaling pathway (GO:0035872)	13	5	0.96	+	5.23	0.00167	0.031
regulation of GTP binding (GO:1904424)	13	5	0.96	+	5.23	0.00167	0.031
negative regulation of interleukin-10 production (GO:0032693)	21	8	1.55	+	5.18	7.21e-05	0.00219
regulation of neutrophil chemotaxis (GO:0090022)	37	14	2.72	+	5.14	1.57e-07	8.43e-06
response to growth hormone (GO:0060416)	16	6	1.18	+	5.1	0.000662	0.0145
negative regulation of activated T cell proliferation (GO:0046007)	16	6	1.18	+	5.1	0.000662	0.0145
3'-UTR-mediated mRNA stabilization (GO:0070935)	16	6	1.18	+	5.1	0.000662	0.0145
T-helper 1 cell differentiation (GO:0045063)	16	6	1.18	+	5.1	0.000662	0.0144
leukocyte cell-cell adhesion (GO:0007159)	60	22	4.42	+	4.98	9.48e-11	8.34e-09
positive regulation of toll-like receptor 4 signaling pathway (GO:0034145)	14	5	1.03	+	4.85	0.00245	0.0427
growth hormone receptor signaling pathway (GO:0060396)	14	5	1.03	+	4.85	0.00245	0.0426
cellular response to growth hormone stimulus (GO:0071378)	14	5	1.03	+	4.85	0.00245	0.0426
response to peptidoglycan (GO:0032494)	14	5	1.03	+	4.85	0.00245	0.0426
detection of molecule of bacterial origin (GO:0032490)	14	5	1.03	+	4.85	0.00245	0.0425
actin filament severing (GO:0051014)	14	5	1.03	+	4.85	0.00245	0.0425
p38MAPK cascade (GO:0038066)	17	6	1.25	+	4.8	0.000959	0.0197
negative regulation of leukocyte chemotaxis (GO:0002689)	17	6	1.25	+	4.8	0.000959	0.0197
hepatocyte apoptotic process (GO:0097284)	20	7	1.47	+	4.76	0.000381	0.00923
positive regulation of protein polyubiquitination (GO:1902916)	20	7	1.47	+	4.76	0.000381	0.00921
peptide cross-linking (GO:0018149)	32	11	2.36	+	4.67	1.01e-05	0.000383
cytokine production involved in immune response (GO:0002367)	65	22	4.78	+	4.6	5.69e-10	4.44e-08
regulation of heterotypic cell-cell adhesion (GO:0034114)	24	8	1.77	+	4.53	0.000214	0.00562
chemokine production (GO:0032602)	18	6	1.32	+	4.53	0.00135	0.026
cellular response to arsenic-containing substance (GO:0071243)	18	6	1.32	+	4.53	0.00135	0.026
modulation of process of another organism (GO:0035821)	18	6	1.32	+	4.53	0.00135	0.026
motor neuron apoptotic process (GO:0097049)	18	6	1.32	+	4.53	0.00135	0.0259
regulation of interleukin-5 production (GO:0032674)	21	7	1.55	+	4.53	0.000535	0.0121
negative regulation of extrinsic apoptotic signaling pathway via death domain receptors (GO:1902042)	30	10	2.21	+	4.53	3.47e-05	0.00115
response to muramyl dipeptide (GO:0032495)	21	7	1.55	+	4.53	0.000535	0.0121
interleukin-1-mediated signaling pathway (GO:0070498)	21	7	1.55	+	4.53	0.000535	0.0121
regulation of lipopolysaccharide-mediated signaling pathway (GO:0031664)	30	10	2.21	+	4.53	3.47e-05	0.00115
positive regulation of leukocyte adhesion to vascular endothelial cell (GO:1904996)	27	9	1.99	+	4.53	8.59e-05	0.00255
myeloid leukocyte cytokine production (GO:0061082)	42	14	3.09	+	4.53	9.59e-07	4.54e-05
regulation of T-helper 17 type immune response (GO:2000316)	31	10	2.28	+	4.38	4.79e-05	0.00154
negative regulation of canonical NF-kappaB signal transduction (GO:0043124)	59	19	4.34	+	4.38	2.15e-08	1.31e-06
non-canonical NF-kappaB signal transduction (GO:0038061)	28	9	2.06	+	4.37	0.000118	0.00342
T-helper 1 type immune response (GO:0042088)	25	8	1.84	+	4.35	0.000294	0.0074
positive regulation of T-helper cell differentiation (GO:0045624)	22	7	1.62	+	4.32	0.000735	0.0157
negative regulation of interleukin-17 production (GO:0032700)	19	6	1.4	+	4.29	0.00185	0.0337
regulation of toll-like receptor 4 signaling pathway (GO:0034143)	29	9	2.13	+	4.22	0.00016	0.00441
positive regulation of neutrophil chemotaxis (GO:0090023)	29	9	2.13	+	4.22	0.00016	0.0044
negative regulation of interleukin-2 production (GO:0032703)	26	8	1.91	+	4.18	0.000397	0.00947
positive regulation of cellular extravasation (GO:0002693)	23	7	1.69	+	4.14	0.00099	0.0203
insulin-like growth factor receptor signaling pathway (GO:0048009)	33	10	2.43	+	4.12	8.72e-05	0.00258
regulation of T-helper 17 cell differentiation (GO:2000319)	20	6	1.47	+	4.08	0.00248	0.043
regulation of toll-like receptor signaling pathway (GO:0034121)	30	9	2.21	+	4.08	0.000214	0.00563
positive regulation of cytokine production involved in inflammatory response (GO:1900017)	30	9	2.21	+	4.08	0.000214	0.00562
leukocyte migration involved in inflammatory response (GO:0002523)	27	8	1.99	+	4.03	0.000529	0.012
regulation of neutrophil migration (GO:1902622)	54	16	3.97	+	4.03	9.9e-07	4.67e-05
positive regulation of superoxide anion generation (GO:0032930)	27	8	1.99	+	4.03	0.000529	0.012
positive regulation of phosphatase activity (GO:0010922)	27	8	1.99	+	4.03	0.000529	0.012
granulocyte chemotaxis (GO:0071621)	82	24	6.03	+	3.98	2.71e-09	1.91e-07
neutrophil mediated immunity (GO:0002446)	24	7	1.77	+	3.96	0.00131	0.0255
necroptotic process (GO:0070266)	24	7	1.77	+	3.96	0.00131	0.0254
microautophagy (GO:0016237)	24	7	1.77	+	3.96	0.00131	0.0254
positive regulation of reactive oxygen species biosynthetic process (GO:1903428)	24	7	1.77	+	3.96	0.00131	0.0254
regulation of superoxide anion generation (GO:0032928)	31	9	2.28	+	3.94	0.000282	0.00714
regulation of monocyte chemotactic protein-1 production (GO:0071637)	31	9	2.28	+	3.94	0.000282	0.00713
detection of external biotic stimulus (GO:0098581)	38	11	2.8	+	3.93	6.22e-05	0.00193
regulation of mast cell activation (GO:0033003)	28	8	2.06	+	3.88	0.000693	0.015
regulation of extrinsic apoptotic signaling pathway via death domain receptors (GO:1902041)	49	14	3.61	+	3.88	7.51e-06	0.000297
detection of biotic stimulus (GO:0009595)	49	14	3.61	+	3.88	7.51e-06	0.000296
positive regulation of vascular endothelial growth factor production (GO:0010575)	28	8	2.06	+	3.88	0.000693	0.0149
extrinsic apoptotic signaling pathway via death domain receptors (GO:0008625)	42	12	3.09	+	3.88	3.35e-05	0.00112
regulation of granulocyte chemotaxis (GO:0071622)	60	17	4.42	+	3.85	9.22e-07	4.38e-05
positive regulation of granulocyte chemotaxis (GO:0071624)	32	9	2.36	+	3.82	0.000367	0.00895
T cell differentiation involved in immune response (GO:0002292)	50	14	3.68	+	3.8	9.73e-06	0.000373
leukocyte adhesion to vascular endothelial cell (GO:0061756)	25	7	1.84	+	3.8	0.0017	0.0315
neutrophil chemotaxis (GO:0030593)	75	21	5.52	+	3.8	6.21e-08	3.51e-06
regulation of homotypic cell-cell adhesion (GO:0034110)	36	10	2.65	+	3.77	0.000195	0.00527
macrophage cytokine production (GO:0010934)	36	10	2.65	+	3.77	0.000195	0.00526
negative regulation of cold-induced thermogenesis (GO:0120163)	47	13	3.46	+	3.76	2.33e-05	0.000811
detection of other organism (GO:0098543)	29	8	2.13	+	3.75	0.000895	0.0186
positive regulation of interleukin-12 production (GO:0032735)	44	12	3.24	+	3.71	5.57e-05	0.00176
cellular extravasation (GO:0045123)	44	12	3.24	+	3.71	5.57e-05	0.00176
programmed necrotic cell death (GO:0097300)	33	9	2.43	+	3.71	0.000473	0.0109
regulation of non-canonical NF-kappaB signal transduction (GO:1901222)	96	26	7.07	+	3.68	3.75e-09	2.56e-07
regulation of superoxide metabolic process (GO:0090322)	37	10	2.72	+	3.67	0.00025	0.00646
positive regulation of epidermal growth factor receptor signaling pathway (GO:0045742)	26	7	1.91	+	3.66	0.00219	0.0387
regulation of CD4-positive, alpha-beta T cell proliferation (GO:2000561)	26	7	1.91	+	3.66	0.00219	0.0387
toll-like receptor signaling pathway (GO:0002224)	41	11	3.02	+	3.65	0.000133	0.00374
positive regulation of reactive oxygen species metabolic process (GO:2000379)	86	23	6.33	+	3.63	3.81e-08	2.2e-06
protein localization to Golgi apparatus (GO:0034067)	30	8	2.21	+	3.62	0.00114	0.0227
regulation of T cell differentiation in thymus (GO:0033081)	30	8	2.21	+	3.62	0.00114	0.0227
leukocyte chemotaxis (GO:0030595)	137	36	10.08	+	3.57	1.04e-11	1.07e-09
regulation of cellular extravasation (GO:0002691)	46	12	3.39	+	3.54	8.95e-05	0.00265
negative regulation of interleukin-6 production (GO:0032715)	54	14	3.97	+	3.52	2.55e-05	0.000878
programmed cell death involved in cell development (GO:0010623)	27	7	1.99	+	3.52	0.00277	0.0468
negative regulation of ATP metabolic process (GO:1903579)	27	7	1.99	+	3.52	0.00277	0.0467
positive regulation of interleukin-8 production (GO:0032757)	58	15	4.27	+	3.51	1.36e-05	0.000502
positive regulation of cell cycle G2/M phase transition (GO:1902751)	31	8	2.28	+	3.51	0.00144	0.0275
focal adhesion assembly (GO:0048041)	31	8	2.28	+	3.51	0.00144	0.0274
regulation of protein polyubiquitination (GO:1902914)	31	8	2.28	+	3.51	0.00144	0.0274
granulocyte migration (GO:0097530)	101	26	7.43	+	3.5	1.2e-08	7.74e-07
interleukin-6 production (GO:0032635)	35	9	2.58	+	3.49	0.000757	0.0161
regulation of leukocyte adhesion to vascular endothelial cell (GO:1904994)	35	9	2.58	+	3.49	0.000757	0.0161
negative regulation of JNK cascade (GO:0046329)	39	10	2.87	+	3.48	0.000399	0.00945
positive regulation of neutrophil migration (GO:1902624)	43	11	3.16	+	3.48	0.000211	0.00557
positive regulation of non-canonical NF-kappaB signal transduction (GO:1901224)	67	17	4.93	+	3.45	4.9e-06	0.000198
regulation of interleukin-8 production (GO:0032677)	75	19	5.52	+	3.44	1.41e-06	6.48e-05
positive regulation of osteoclast differentiation (GO:0045672)	40	10	2.94	+	3.4	0.000497	0.0114
astrocyte development (GO:0014002)	36	9	2.65	+	3.4	0.000944	0.0195
negative regulation of B cell activation (GO:0050869)	36	9	2.65	+	3.4	0.000944	0.0195
blood vessel endothelial cell migration (GO:0043534)	40	10	2.94	+	3.4	0.000497	0.0113
positive regulation of glucose transmembrane transport (GO:0010828)	56	14	4.12	+	3.4	3.97e-05	0.0013
positive regulation of TORC1 signaling (GO:1904263)	52	13	3.83	+	3.4	7.44e-05	0.00225
regulation of reactive oxygen species biosynthetic process (GO:1903426)	52	13	3.83	+	3.4	7.44e-05	0.00224
mast cell activation (GO:0045576)	48	12	3.53	+	3.4	0.00014	0.0039
CD4-positive, alpha-beta T cell differentiation involved in immune response (GO:0002294)	44	11	3.24	+	3.4	0.000263	0.00674
T-helper cell differentiation (GO:0042093)	44	11	3.24	+	3.4	0.000263	0.00673
myeloid leukocyte migration (GO:0097529)	139	34	10.23	+	3.32	3.17e-10	2.57e-08
positive regulation of CD4-positive, alpha-beta T cell activation (GO:2000516)	45	11	3.31	+	3.32	0.000325	0.00808
neutrophil migration (GO:1990266)	90	22	6.62	+	3.32	4.17e-07	2.09e-05
extrinsic apoptotic signaling pathway in absence of ligand (GO:0097192)	45	11	3.31	+	3.32	0.000325	0.00807
regulation of endothelial cell differentiation (GO:0045601)	41	10	3.02	+	3.31	0.000615	0.0136
type II interferon production (GO:0032609)	41	10	3.02	+	3.31	0.000615	0.0136
CD4-positive, alpha-beta T cell activation (GO:0035710)	78	19	5.74	+	3.31	2.67e-06	0.000115
regulation of synaptic vesicle recycling (GO:1903421)	37	9	2.72	+	3.31	0.00117	0.0231
negative regulation of chemokine production (GO:0032682)	33	8	2.43	+	3.29	0.00223	0.0392
negative regulation of viral entry into host cell (GO:0046597)	33	8	2.43	+	3.29	0.00223	0.0392
cellular response to hydrogen peroxide (GO:0070301)	62	15	4.56	+	3.29	3.23e-05	0.00108
extrinsic apoptotic signaling pathway (GO:0097191)	121	29	8.9	+	3.26	1.03e-08	6.72e-07
alpha-beta T cell differentiation involved in immune response (GO:0002293)	46	11	3.39	+	3.25	0.0004	0.00945
positive regulation of glucose import (GO:0046326)	46	11	3.39	+	3.25	0.0004	0.00943
NADP metabolic process (GO:0006739)	42	10	3.09	+	3.24	0.000755	0.0161
negative regulation of type II interferon production (GO:0032689)	42	10	3.09	+	3.24	0.000755	0.0161
regulation of interleukin-12 production (GO:0032655)	63	15	4.64	+	3.24	3.95e-05	0.0013
intrinsic apoptotic signaling pathway in response to endoplasmic reticulum stress (GO:0070059)	42	10	3.09	+	3.24	0.000755	0.0161
regulation of cytokine production involved in inflammatory response (GO:1900015)	63	15	4.64	+	3.24	3.95e-05	0.0013
regulation of fatty acid transport (GO:2000191)	38	9	2.8	+	3.22	0.00143	0.0273
cellular response to amyloid-beta (GO:1904646)	38	9	2.8	+	3.22	0.00143	0.0273
T cell activation involved in immune response (GO:0002286)	93	22	6.84	+	3.21	7.65e-07	3.69e-05
positive regulation of TOR signaling (GO:0032008)	72	17	5.3	+	3.21	1.39e-05	0.000509
positive regulation of neuron apoptotic process (GO:0043525)	102	24	7.51	+	3.2	2.72e-07	1.39e-05
positive regulation of CD4-positive, alpha-beta T cell differentiation (GO:0043372)	34	8	2.5	+	3.2	0.00273	0.0466
positive regulation of pattern recognition receptor signaling pathway (GO:0062208)	68	16	5	+	3.2	2.58e-05	0.000886
regulation of type 2 immune response (GO:0002828)	34	8	2.5	+	3.2	0.00273	0.0465
alpha-beta T cell activation involved in immune response (GO:0002287)	47	11	3.46	+	3.18	0.000487	0.0112
signal transduction in absence of ligand (GO:0038034)	47	11	3.46	+	3.18	0.000487	0.0112
negative regulation of leukocyte migration (GO:0002686)	47	11	3.46	+	3.18	0.000487	0.0112
regulation of cold-induced thermogenesis (GO:0120161)	150	35	11.04	+	3.17	6.94e-10	5.31e-08
CD4-positive, alpha-beta T cell differentiation (GO:0043367)	60	14	4.42	+	3.17	8.98e-05	0.00265
regulation of p38MAPK cascade (GO:1900744)	43	10	3.16	+	3.16	0.000919	0.019
leukocyte apoptotic process (GO:0071887)	57	13	4.19	+	3.1	0.000203	0.00543
glucan metabolic process (GO:0044042)	57	13	4.19	+	3.1	0.000203	0.00542
regulation of activated T cell proliferation (GO:0046006)	44	10	3.24	+	3.09	0.00111	0.0224
regulation of interleukin-17 production (GO:0032660)	44	10	3.24	+	3.09	0.00111	0.0224
response to amyloid-beta (GO:1904645)	44	10	3.24	+	3.09	0.00111	0.0223
regulation of macrophage cytokine production (GO:0010935)	44	10	3.24	+	3.09	0.00111	0.0223
autophagosome maturation (GO:0097352)	44	10	3.24	+	3.09	0.00111	0.0223
regulation of leukocyte chemotaxis (GO:0002688)	132	30	9.71	+	3.09	2.15e-08	1.31e-06
leukocyte migration (GO:0050900)	238	54	17.52	+	3.08	6.01e-14	8.57e-12
cellular response to vascular endothelial growth factor stimulus (GO:0035924)	40	9	2.94	+	3.06	0.0021	0.0374
bone mineralization (GO:0030282)	67	15	4.93	+	3.04	8.46e-05	0.00252
autophagosome organization (GO:1905037)	85	19	6.26	+	3.04	1.03e-05	0.00039
regulation of CD4-positive, alpha-beta T cell activation (GO:2000514)	81	18	5.96	+	3.02	1.91e-05	0.00068
regulation of interleukin-10 production (GO:0032653)	63	14	4.64	+	3.02	0.000157	0.00434
regulation of interleukin-6 production (GO:0032675)	172	38	12.66	+	3	7.02e-10	5.35e-08
cell chemotaxis (GO:0060326)	213	47	15.68	+	3	7.28e-12	7.53e-10
regulation of T-helper cell differentiation (GO:0045622)	41	9	3.02	+	2.98	0.00252	0.0435
regulation of stress-activated MAPK cascade (GO:0032872)	41	9	3.02	+	2.98	0.00252	0.0434
positive regulation of myeloid leukocyte cytokine production involved in immune response (GO:0061081)	41	9	3.02	+	2.98	0.00252	0.0434
T cell mediated immunity (GO:0002456)	64	14	4.71	+	2.97	0.000188	0.00509
regulation of cyclin-dependent protein serine/threonine kinase activity (GO:0000079)	64	14	4.71	+	2.97	0.000188	0.00508
osteoclast differentiation (GO:0030316)	64	14	4.71	+	2.97	0.000188	0.00507
glycogen metabolic process (GO:0005977)	55	12	4.05	+	2.96	0.000545	0.0122
positive regulation of cold-induced thermogenesis (GO:0120162)	101	22	7.43	+	2.96	3.35e-06	0.000143
positive regulation of interleukin-1 beta production (GO:0032731)	69	15	5.08	+	2.95	0.000121	0.00347
positive regulation of smooth muscle cell migration (GO:0014911)	69	15	5.08	+	2.95	0.000121	0.00346
response to hydrogen peroxide (GO:0042542)	92	20	6.77	+	2.95	9.52e-06	0.000365
innate immune response activating cell surface receptor signaling pathway (GO:0002220)	60	13	4.42	+	2.94	0.000348	0.00854
regulation of fibroblast migration (GO:0010762)	51	11	3.75	+	2.93	0.00102	0.0207
regulation of osteoclast differentiation (GO:0045670)	93	20	6.84	+	2.92	1.13e-05	0.000423
positive regulation of extrinsic apoptotic signaling pathway (GO:2001238)	61	13	4.49	+	2.9	0.000413	0.00972
regulation of pattern recognition receptor signaling pathway (GO:0062207)	169	36	12.44	+	2.89	5.52e-09	3.71e-07
inflammatory response to antigenic stimulus (GO:0002437)	47	10	3.46	+	2.89	0.0019	0.0345
homeostasis of number of cells within a tissue (GO:0048873)	47	10	3.46	+	2.89	0.0019	0.0344
lymphocyte apoptotic process (GO:0070227)	47	10	3.46	+	2.89	0.0019	0.0344
regulation of platelet activation (GO:0010543)	47	10	3.46	+	2.89	0.0019	0.0343
negative regulation of production of molecular mediator of immune response (GO:0002701)	47	10	3.46	+	2.89	0.0019	0.0343
positive regulation of response to wounding (GO:1903036)	80	17	5.89	+	2.89	5.91e-05	0.00184
cellular response to amino acid stimulus (GO:0071230)	76	16	5.59	+	2.86	0.000109	0.00316
response to amino acid (GO:0043200)	91	19	6.7	+	2.84	2.88e-05	0.000976
cell surface pattern recognition receptor signaling pathway (GO:0002752)	48	10	3.53	+	2.83	0.00224	0.0394
autophagosome assembly (GO:0000045)	77	16	5.67	+	2.82	0.000128	0.00363
leukocyte degranulation (GO:0043299)	53	11	3.9	+	2.82	0.00142	0.0272
regulation of reactive oxygen species metabolic process (GO:2000377)	169	35	12.44	+	2.81	1.92e-08	1.18e-06
regulation of glucose transmembrane transport (GO:0010827)	92	19	6.77	+	2.81	3.39e-05	0.00113
cellular response to reactive oxygen species (GO:0034614)	126	26	9.27	+	2.8	1.34e-06	6.16e-05
T cell proliferation (GO:0042098)	102	21	7.51	+	2.8	1.4e-05	0.000514
regulation of interleukin-2 production (GO:0032663)	68	14	5	+	2.8	0.000367	0.00896
regulation of canonical NF-kappaB signal transduction (GO:0043122)	224	46	16.49	+	2.79	1.6e-10	1.36e-08
negative regulation of NF-kappaB transcription factor activity (GO:0032088)	78	16	5.74	+	2.79	0.00015	0.00416
regulation of miRNA transcription (GO:1902893)	78	16	5.74	+	2.79	0.00015	0.00415
cellular response to amino acid starvation (GO:0034198)	49	10	3.61	+	2.77	0.00263	0.0452
regulation of T cell receptor signaling pathway (GO:0050856)	49	10	3.61	+	2.77	0.00263	0.0451
positive regulation of alpha-beta T cell differentiation (GO:0046638)	54	11	3.97	+	2.77	0.00167	0.0311
respiratory gaseous exchange by respiratory system (GO:0007585)	54	11	3.97	+	2.77	0.00167	0.031
protein K63-linked ubiquitination (GO:0070534)	59	12	4.34	+	2.76	0.00106	0.0214
autophagy of mitochondrion (GO:0000422)	59	12	4.34	+	2.76	0.00106	0.0214
negative regulation of lymphocyte differentiation (GO:0045620)	64	13	4.71	+	2.76	0.000673	0.0146
actin filament bundle organization (GO:0061572)	69	14	5.08	+	2.76	0.000429	0.01
regulation of cyclin-dependent protein kinase activity (GO:1904029)	69	14	5.08	+	2.76	0.000429	0.01
epithelial cell apoptotic process (GO:1904019)	69	14	5.08	+	2.76	0.000429	0.00999
circadian regulation of gene expression (GO:0032922)	74	15	5.45	+	2.75	0.000274	0.00695
innate immune response-activating signaling pathway (GO:0002758)	134	27	9.86	+	2.74	1.37e-06	6.32e-05
negative regulation of DNA-binding transcription factor activity (GO:0043433)	154	31	11.33	+	2.74	2.39e-07	1.24e-05
negative regulation of T cell differentiation (GO:0045581)	55	11	4.05	+	2.72	0.00195	0.035
positive regulation of interleukin-1 production (GO:0032732)	80	16	5.89	+	2.72	0.000204	0.00545
regulation of chemokine production (GO:0032642)	115	23	8.46	+	2.72	9.25e-06	0.00036
regulation of leukocyte degranulation (GO:0043300)	55	11	4.05	+	2.72	0.00195	0.0349
positive regulation of dephosphorylation (GO:0035306)	55	11	4.05	+	2.72	0.00195	0.0349
immune response-regulating cell surface receptor signaling pathway (GO:0002768)	230	46	16.93	+	2.72	4.02e-10	3.19e-08
myeloid leukocyte mediated immunity (GO:0002444)	75	15	5.52	+	2.72	0.00032	0.00795
cytokine-mediated signaling pathway (GO:0019221)	350	70	25.76	+	2.72	1.11e-14	1.78e-12
positive regulation of NF-kappaB transcription factor activity (GO:0051092)	135	27	9.94	+	2.72	1.6e-06	7.26e-05
actin filament bundle assembly (GO:0051017)	65	13	4.78	+	2.72	0.000785	0.0166
regulation of epidermal growth factor receptor signaling pathway (GO:0042058)	65	13	4.78	+	2.72	0.000785	0.0166
regulation of leukocyte migration (GO:0002685)	245	49	18.03	+	2.72	1.09e-10	9.39e-09
inflammatory response (GO:0006954)	543	108	39.96	+	2.7	8.34e-22	3.38e-19
regulation of glucose import (GO:0046324)	71	14	5.23	+	2.68	0.000582	0.013
JNK cascade (GO:0007254)	56	11	4.12	+	2.67	0.00226	0.0398
positive regulation of interleukin-6 production (GO:0032755)	112	22	8.24	+	2.67	1.93e-05	0.000686
alpha-beta T cell differentiation (GO:0046632)	92	18	6.77	+	2.66	0.000113	0.00327
pattern recognition receptor signaling pathway (GO:0002221)	123	24	9.05	+	2.65	9.28e-06	0.000361
positive regulation of autophagy (GO:0010508)	159	31	11.7	+	2.65	5.01e-07	2.5e-05
cellular response to interleukin-1 (GO:0071347)	77	15	5.67	+	2.65	0.000431	0.01
regulation of tumor necrosis factor superfamily cytokine production (GO:1903555)	216	42	15.9	+	2.64	5.53e-09	3.7e-07
negative regulation of lymphocyte activation (GO:0051250)	196	38	14.42	+	2.63	3.16e-08	1.86e-06
cytokine production (GO:0001816)	207	40	15.23	+	2.63	1.52e-08	9.54e-07
response to reactive oxygen species (GO:0000302)	171	33	12.58	+	2.62	2.79e-07	1.42e-05
integrin-mediated signaling pathway (GO:0007229)	83	16	6.11	+	2.62	0.000318	0.00793
regulation of JNK cascade (GO:0046328)	151	29	11.11	+	2.61	1.6e-06	7.27e-05
negative regulation of mononuclear cell proliferation (GO:0032945)	120	23	8.83	+	2.6	1.92e-05	0.000681
regulation of extrinsic apoptotic signaling pathway (GO:2001236)	167	32	12.29	+	2.6	4.96e-07	2.48e-05
energy reserve metabolic process (GO:0006112)	68	13	5	+	2.6	0.00122	0.0239
negative regulation of tumor necrosis factor superfamily cytokine production (GO:1903556)	68	13	5	+	2.6	0.00122	0.0239
negative regulation of leukocyte activation (GO:0002695)	220	42	16.19	+	2.59	9.72e-09	6.4e-07
phagocytosis (GO:0006909)	152	29	11.19	+	2.59	1.84e-06	8.26e-05
tissue regeneration (GO:0042246)	63	12	4.64	+	2.59	0.00192	0.0346
regulation of smooth muscle cell migration (GO:0014910)	105	20	7.73	+	2.59	7.17e-05	0.00218
positive regulation of tumor necrosis factor superfamily cytokine production (GO:1903557)	142	27	10.45	+	2.58	4.39e-06	0.00018
regulation of phagocytosis (GO:0050764)	121	23	8.9	+	2.58	2.2e-05	0.000772
cellular response to acid chemical (GO:0071229)	90	17	6.62	+	2.57	0.00027	0.00687
immune response-regulating signaling pathway (GO:0002764)	302	57	22.23	+	2.56	3.74e-11	3.45e-09
positive regulation of leukocyte chemotaxis (GO:0002690)	106	20	7.8	+	2.56	8.23e-05	0.00246
immune response-activating cell surface receptor signaling pathway (GO:0002429)	218	41	16.04	+	2.56	2.26e-08	1.37e-06
regulation of tumor necrosis factor production (GO:0032680)	213	40	15.68	+	2.55	3.49e-08	2.04e-06
urogenital system development (GO:0001655)	64	12	4.71	+	2.55	0.00221	0.039
regulation of phosphatase activity (GO:0010921)	64	12	4.71	+	2.55	0.00221	0.0389
response to lipopolysaccharide (GO:0032496)	310	58	22.81	+	2.54	3.63e-11	3.39e-09
astrocyte differentiation (GO:0048708)	75	14	5.52	+	2.54	0.00103	0.0209
negative regulation of lymphocyte proliferation (GO:0050672)	118	22	8.68	+	2.53	4.49e-05	0.00145
positive regulation of tumor necrosis factor production (GO:0032760)	140	26	10.3	+	2.52	1.02e-05	0.000387
lymphocyte activation involved in immune response (GO:0002285)	151	28	11.11	+	2.52	4.88e-06	0.000198
negative regulation of canonical Wnt signaling pathway (GO:0090090)	135	25	9.94	+	2.52	1.58e-05	0.000575
myeloid leukocyte activation (GO:0002274)	173	32	12.73	+	2.51	1.12e-06	5.25e-05
response to molecule of bacterial origin (GO:0002237)	330	61	24.29	+	2.51	2.82e-11	2.72e-09
cell activation involved in immune response (GO:0002263)	228	42	16.78	+	2.5	2.85e-08	1.7e-06
positive regulation of myeloid leukocyte differentiation (GO:0002763)	76	14	5.59	+	2.5	0.00118	0.0232
negative regulation of cell activation (GO:0050866)	239	44	17.59	+	2.5	1.37e-08	8.68e-07
endothelium development (GO:0003158)	98	18	7.21	+	2.5	0.00026	0.0067
immune response-activating signaling pathway (GO:0002757)	289	53	21.27	+	2.49	7.56e-10	5.7e-08
regulation of ERBB signaling pathway (GO:1901184)	71	13	5.23	+	2.49	0.00184	0.0337
regulation of alpha-beta T cell proliferation (GO:0046640)	71	13	5.23	+	2.49	0.00184	0.0336
leukocyte activation involved in immune response (GO:0002366)	224	41	16.49	+	2.49	5.01e-08	2.86e-06
regulation of miRNA metabolic process (GO:2000628)	93	17	6.84	+	2.48	0.000404	0.00953
regulation of T cell proliferation (GO:0042129)	219	40	16.12	+	2.48	1.26e-07	6.89e-06
negative regulation of leukocyte proliferation (GO:0070664)	126	23	9.27	+	2.48	4.31e-05	0.0014
regulation of peptidyl-tyrosine phosphorylation (GO:0050730)	252	46	18.55	+	2.48	1.24e-08	7.93e-07
chemotaxis (GO:0006935)	318	58	23.4	+	2.48	1.27e-10	1.09e-08
myeloid cell activation involved in immune response (GO:0002275)	77	14	5.67	+	2.47	0.00134	0.0259
regulation of antigen receptor-mediated signaling pathway (GO:0050854)	66	12	4.86	+	2.47	0.00289	0.0486
negative regulation of cysteine-type endopeptidase activity involved in apoptotic process (GO:0043154)	66	12	4.86	+	2.47	0.00289	0.0486
positive regulation of leukocyte migration (GO:0002687)	171	31	12.58	+	2.46	2.55e-06	0.00011
taxis (GO:0042330)	320	58	23.55	+	2.46	1.54e-10	1.31e-08
positive regulation of cell-cell adhesion (GO:0022409)	348	63	25.61	+	2.46	2.49e-11	2.41e-09
regulation of interleukin-1 beta production (GO:0032651)	105	19	7.73	+	2.46	0.000217	0.00569
activation of innate immune response (GO:0002218)	177	32	13.03	+	2.46	1.88e-06	8.44e-05
membrane docking (GO:0022406)	83	15	6.11	+	2.46	0.00098	0.0201
polysaccharide metabolic process (GO:0005976)	72	13	5.3	+	2.45	0.0021	0.0374
alpha-beta T cell activation (GO:0046631)	144	26	10.6	+	2.45	1.72e-05	0.000619
regulation of mononuclear cell proliferation (GO:0032944)	283	51	20.83	+	2.45	2.47e-09	1.75e-07
negative regulation of extrinsic apoptotic signaling pathway (GO:2001237)	100	18	7.36	+	2.45	0.000337	0.00831
positive regulation of alpha-beta T cell activation (GO:0046635)	100	18	7.36	+	2.45	0.000337	0.0083
positive regulation of phagocytosis (GO:0050766)	89	16	6.55	+	2.44	0.000715	0.0154
cellular response to biotic stimulus (GO:0071216)	257	46	18.91	+	2.43	1.86e-08	1.15e-06
retrograde transport, endosome to Golgi (GO:0042147)	84	15	6.18	+	2.43	0.00111	0.0223
regulation of cysteine-type endopeptidase activity involved in apoptotic process (GO:0043281)	185	33	13.61	+	2.42	2.46e-06	0.000108
regulation of natural killer cell activation (GO:0032814)	73	13	5.37	+	2.42	0.00239	0.0418
vacuolar localization (GO:1990849)	73	13	5.37	+	2.42	0.00239	0.0418
lysosome localization (GO:0032418)	73	13	5.37	+	2.42	0.00239	0.0417
positive regulation of cysteine-type endopeptidase activity involved in apoptotic process (GO:0043280)	118	21	8.68	+	2.42	0.000133	0.00374
cellular response to oxidative stress (GO:0034599)	208	37	15.31	+	2.42	5.78e-07	2.83e-05
endothelial cell migration (GO:0043542)	79	14	5.81	+	2.41	0.00173	0.032
actin filament organization (GO:0007015)	271	48	19.94	+	2.41	1.2e-08	7.77e-07
regulation of calcium-mediated signaling (GO:0050848)	96	17	7.07	+	2.41	0.000593	0.0132
activation of GTPase activity (GO:0090630)	85	15	6.26	+	2.4	0.00126	0.0246
negative regulation of inflammatory response (GO:0050728)	170	30	12.51	+	2.4	8.61e-06	0.000336
regulation of lymphocyte proliferation (GO:0050670)	278	49	20.46	+	2.4	9.77e-09	6.4e-07
positive regulation of cytokine production (GO:0001819)	551	97	40.55	+	2.39	8.49e-16	1.7e-13
regulation of interleukin-1 production (GO:0032652)	125	22	9.2	+	2.39	0.000179	0.00485
response to interleukin-1 (GO:0070555)	91	16	6.7	+	2.39	0.000919	0.019
response to acid chemical (GO:0001101)	114	20	8.39	+	2.38	0.000231	0.00601
regulation of cysteine-type endopeptidase activity (GO:2000116)	217	38	15.97	+	2.38	5.48e-07	2.7e-05
locomotion (GO:0040011)	349	61	25.68	+	2.37	2.67e-10	2.2e-08
negative regulation of T cell proliferation (GO:0042130)	103	18	7.58	+	2.37	0.000489	0.0112
positive regulation of chemokine production (GO:0032722)	86	15	6.33	+	2.37	0.00143	0.0273
calcium-mediated signaling (GO:0019722)	155	27	11.41	+	2.37	3.02e-05	0.00101
vacuole organization (GO:0007033)	184	32	13.54	+	2.36	5.17e-06	0.000208
negative regulation of viral process (GO:0048525)	115	20	8.46	+	2.36	0.00041	0.00964
regulation of leukocyte proliferation (GO:0070663)	305	53	22.45	+	2.36	5.5e-09	3.71e-07
regulation of B cell activation (GO:0050864)	144	25	10.6	+	2.36	6.48e-05	0.002
regulation of alpha-beta T cell activation (GO:0046634)	144	25	10.6	+	2.36	6.48e-05	0.00199
regulation of cytokine production involved in immune response (GO:0002718)	150	26	11.04	+	2.36	4.59e-05	0.00148
positive regulation of peptidyl-tyrosine phosphorylation (GO:0050731)	179	31	13.17	+	2.35	7.87e-06	0.000308
biomineral tissue development (GO:0031214)	110	19	8.1	+	2.35	0.000621	0.0137
positive regulation of myeloid cell differentiation (GO:0045639)	116	20	8.54	+	2.34	0.000432	0.01
fat cell differentiation (GO:0045444)	145	25	10.67	+	2.34	6.97e-05	0.00213
positive regulation of adaptive immune response based on somatic recombination of immune receptors built from immunoglobulin superfamily domains (GO:0002824)	163	28	12	+	2.33	2.54e-05	0.000876
positive regulation of leukocyte cell-cell adhesion (GO:1903039)	297	51	21.86	+	2.33	1.44e-08	9.07e-07
negative regulation of leukocyte cell-cell adhesion (GO:1903038)	175	30	12.88	+	2.33	1.31e-05	0.000488
regulation of cytoplasmic pattern recognition receptor signaling pathway (GO:0039531)	117	20	8.61	+	2.32	0.000458	0.0106
regulation of adaptive immune response (GO:0002819)	246	42	18.1	+	2.32	3.84e-07	1.93e-05
endocytosis (GO:0006897)	498	85	36.65	+	2.32	2.33e-13	3.04e-11
regulation of cell activation (GO:0050865)	674	115	49.6	+	2.32	1.13e-17	2.95e-15
T cell differentiation (GO:0030217)	211	36	15.53	+	2.32	1.92e-06	8.61e-05
T cell activation (GO:0042110)	405	69	29.81	+	2.32	5.94e-11	5.38e-09
positive regulation of adaptive immune response (GO:0002821)	171	29	12.58	+	2.3	2.2e-05	0.000774
regulation of adaptive immune response based on somatic recombination of immune receptors built from immunoglobulin superfamily domains (GO:0002822)	230	39	16.93	+	2.3	1.22e-06	5.68e-05
regulation of leukocyte activation (GO:0002694)	620	105	45.63	+	2.3	5.38e-16	1.1e-13
regulation of mononuclear cell migration (GO:0071675)	130	22	9.57	+	2.3	0.000245	0.00633
positive regulation of innate immune response (GO:0045089)	325	55	23.92	+	2.3	5.63e-09	3.75e-07
regulation of leukocyte cell-cell adhesion (GO:1903037)	402	68	29.58	+	2.3	1.03e-10	9e-09
positive regulation of cysteine-type endopeptidase activity (GO:2001056)	142	24	10.45	+	2.3	0.000125	0.00355
regulation of chemotaxis (GO:0050920)	237	40	17.44	+	2.29	9.15e-07	4.36e-05
regulation of leukocyte apoptotic process (GO:2000106)	107	18	7.87	+	2.29	0.00106	0.0214
negative regulation of T cell activation (GO:0050868)	161	27	11.85	+	2.28	5.09e-05	0.00163
positive regulation of programmed cell death (GO:0043068)	668	112	49.16	+	2.28	1.2e-16	2.72e-14
positive regulation of response to biotic stimulus (GO:0002833)	353	59	25.98	+	2.27	3.05e-09	2.11e-07
positive regulation of cell activation (GO:0050867)	419	70	30.84	+	2.27	8.47e-11	7.54e-09
negative regulation of cytokine production (GO:0001818)	306	51	22.52	+	2.26	5.07e-08	2.89e-06
peptidyl-tyrosine modification (GO:0018212)	102	17	7.51	+	2.26	0.0016	0.03
regulation of viral process (GO:0050792)	180	30	13.25	+	2.26	2.15e-05	0.000758
regulation of cell-cell adhesion (GO:0022407)	522	87	38.42	+	2.26	4.83e-13	6e-11
cell-matrix adhesion (GO:0007160)	132	22	9.71	+	2.26	0.000288	0.00726
positive regulation of protein-containing complex assembly (GO:0031334)	210	35	15.45	+	2.26	6.13e-06	0.000244
positive regulation of endopeptidase activity (GO:0010950)	162	27	11.92	+	2.26	5.61e-05	0.00177
epithelial cell migration (GO:0010631)	114	19	8.39	+	2.26	0.000798	0.0168
regulation of innate immune response (GO:0045088)	481	80	35.4	+	2.26	5.16e-12	5.48e-10
regulation of response to biotic stimulus (GO:0002831)	578	96	42.54	+	2.26	4.07e-14	6.03e-12
regulation of RNA splicing (GO:0043484)	187	31	13.76	+	2.25	2.61e-05	0.000895
cellular response to chemical stress (GO:0062197)	260	43	19.13	+	2.25	5.06e-07	2.51e-05
intrinsic apoptotic signaling pathway (GO:0097193)	188	31	13.84	+	2.24	2.74e-05	0.000934
negative regulation of MAPK cascade (GO:0043409)	176	29	12.95	+	2.24	5.53e-05	0.00175
positive regulation of inflammatory response (GO:0050729)	164	27	12.07	+	2.24	6.82e-05	0.00209
positive regulation of leukocyte activation (GO:0002696)	395	65	29.07	+	2.24	1.06e-09	7.84e-08
regulation of DNA-binding transcription factor activity (GO:0051090)	389	64	28.63	+	2.24	1.5e-09	1.07e-07
regulation of myeloid leukocyte differentiation (GO:0002761)	152	25	11.19	+	2.23	0.000129	0.00366
regulation of protein serine/threonine kinase activity (GO:0071900)	292	48	21.49	+	2.23	1.74e-07	9.18e-06
positive regulation of apoptotic process (GO:0043065)	645	106	47.47	+	2.23	3.67e-15	6.34e-13
apoptotic signaling pathway (GO:0097190)	341	56	25.1	+	2.23	1.31e-08	8.34e-07
regulation of cytokine production (GO:0001817)	854	140	62.85	+	2.23	1.2e-19	4.03e-17
negative regulation of leukocyte differentiation (GO:1902106)	122	20	8.98	+	2.23	0.000665	0.0145
positive regulation of angiogenesis (GO:0045766)	177	29	13.03	+	2.23	5.78e-05	0.00181
cellular response to starvation (GO:0009267)	177	29	13.03	+	2.23	5.78e-05	0.00181
epithelium migration (GO:0090132)	116	19	8.54	+	2.23	0.000931	0.0192
regulation of lymphocyte activation (GO:0051249)	544	89	40.04	+	2.22	7.86e-13	9.46e-11
negative regulation of protein serine/threonine kinase activity (GO:0071901)	98	16	7.21	+	2.22	0.00261	0.0447
protein autophosphorylation (GO:0046777)	166	27	12.22	+	2.21	0.000122	0.0035
response to starvation (GO:0042594)	203	33	14.94	+	2.21	1.68e-05	0.000607
positive regulation of chemotaxis (GO:0050921)	160	26	11.78	+	2.21	0.000174	0.00474
leukocyte proliferation (GO:0070661)	197	32	14.5	+	2.21	2.34e-05	0.000814
positive regulation of smooth muscle cell proliferation (GO:0048661)	117	19	8.61	+	2.21	0.00101	0.0206
negative regulation of intracellular signal transduction (GO:1902532)	573	93	42.17	+	2.21	4.44e-13	5.55e-11
positive regulation of defense response (GO:0031349)	463	75	34.07	+	2.2	1.01e-10	8.85e-09
regulation of small GTPase mediated signal transduction (GO:0051056)	235	38	17.29	+	2.2	3.94e-06	0.000163
positive regulation of cell adhesion (GO:0045785)	532	86	39.15	+	2.2	5.16e-12	5.44e-10
positive regulation of vasculature development (GO:1904018)	180	29	13.25	+	2.19	6.85e-05	0.00209
plasma membrane organization (GO:0007009)	149	24	10.97	+	2.19	0.000367	0.00896
regulation of autophagy (GO:0010506)	298	48	21.93	+	2.19	2.63e-07	1.35e-05
cellular response to molecule of bacterial origin (GO:0071219)	230	37	16.93	+	2.19	5.92e-06	0.000237
regulation of TOR signaling (GO:0032006)	143	23	10.52	+	2.19	0.000327	0.00809
positive regulation of MAP kinase activity (GO:0043406)	106	17	7.8	+	2.18	0.00215	0.0381
regulation of inflammatory response (GO:0050727)	406	65	29.88	+	2.18	3.58e-09	2.45e-07
positive regulation of response to external stimulus (GO:0032103)	606	97	44.6	+	2.17	3.32e-13	4.22e-11
regulation of actin filament polymerization (GO:0030833)	144	23	10.6	+	2.17	0.000544	0.0122
tissue migration (GO:0090130)	119	19	8.76	+	2.17	0.0012	0.0235
negative regulation of cell-cell adhesion (GO:0022408)	232	37	17.07	+	2.17	1.02e-05	0.000387
regulation of carbohydrate biosynthetic process (GO:0043255)	113	18	8.32	+	2.16	0.00167	0.031
mononuclear cell proliferation (GO:0032943)	176	28	12.95	+	2.16	0.000109	0.00318
cellular response to lipopolysaccharide (GO:0071222)	220	35	16.19	+	2.16	2.04e-05	0.000721
positive regulation of T cell proliferation (GO:0042102)	132	21	9.71	+	2.16	0.000683	0.0148
positive regulation of leukocyte differentiation (GO:1902107)	214	34	15.75	+	2.16	1.83e-05	0.000658
positive regulation of hemopoiesis (GO:1903708)	214	34	15.75	+	2.16	1.83e-05	0.000657
regulation of angiogenesis (GO:0045765)	303	48	22.3	+	2.15	5.81e-07	2.83e-05
positive regulation of cell-substrate adhesion (GO:0010811)	139	22	10.23	+	2.15	0.000804	0.0169
regulation of type II interferon production (GO:0032649)	133	21	9.79	+	2.15	0.00114	0.0227
regulation of production of molecular mediator of immune response (GO:0002700)	228	36	16.78	+	2.15	1.58e-05	0.000574
regulation of defense response (GO:0031347)	849	134	62.48	+	2.14	1.9e-17	4.64e-15
receptor-mediated endocytosis (GO:0006898)	165	26	12.14	+	2.14	0.000228	0.00595
positive regulation of protein catabolic process (GO:0045732)	197	31	14.5	+	2.14	5.2e-05	0.00166
positive regulation of mononuclear cell proliferation (GO:0032946)	178	28	13.1	+	2.14	0.000126	0.00359
positive regulation of canonical NF-kappaB signal transduction (GO:0043123)	153	24	11.26	+	2.13	0.000446	0.0103
keratinocyte differentiation (GO:0030216)	134	21	9.86	+	2.13	0.00119	0.0234
negative regulation of cell migration (GO:0030336)	313	49	23.03	+	2.13	5.16e-07	2.55e-05
negative regulation of cell motility (GO:2000146)	326	51	23.99	+	2.13	2.89e-07	1.47e-05
negative regulation of hemopoiesis (GO:1903707)	128	20	9.42	+	2.12	0.00169	0.0312
positive regulation of post-translational protein modification (GO:1901875)	141	22	10.38	+	2.12	0.000882	0.0184
negative regulation of intrinsic apoptotic signaling pathway (GO:2001243)	109	17	8.02	+	2.12	0.00275	0.0466
positive regulation of cytokine production involved in immune response (GO:0002720)	109	17	8.02	+	2.12	0.00275	0.0466
negative regulation of Wnt signaling pathway (GO:0030178)	167	26	12.29	+	2.12	0.000262	0.00672
macroautophagy (GO:0016236)	180	28	13.25	+	2.11	0.000148	0.0041
cellular response to nutrient levels (GO:0031669)	225	35	16.56	+	2.11	2.61e-05	0.000893
regulation of osteoblast differentiation (GO:0045667)	148	23	10.89	+	2.11	0.000663	0.0144
regulation of myeloid cell differentiation (GO:0045637)	232	36	17.07	+	2.11	2.01e-05	0.000711
negative regulation of immune system process (GO:0002683)	574	89	42.24	+	2.11	1.96e-11	1.97e-09
activation of immune response (GO:0002253)	387	60	28.48	+	2.11	3.57e-08	2.08e-06
regulation of vasculature development (GO:1901342)	310	48	22.81	+	2.1	8.76e-07	4.2e-05
regulation of T cell activation (GO:0050863)	407	63	29.95	+	2.1	2.33e-08	1.4e-06
positive regulation of leukocyte proliferation (GO:0070665)	194	30	14.28	+	2.1	0.000133	0.00374
leukocyte homeostasis (GO:0001776)	123	19	9.05	+	2.1	0.0025	0.0432
cellular response to cytokine stimulus (GO:0071345)	727	112	53.5	+	2.09	5.49e-14	8.05e-12
regulation of immune response (GO:0050776)	968	149	71.24	+	2.09	3.68e-18	1.05e-15
positive regulation of epithelial cell proliferation (GO:0050679)	234	36	17.22	+	2.09	2.31e-05	0.000807
MAPK cascade (GO:0000165)	182	28	13.39	+	2.09	0.000264	0.00674
regulation of epithelial cell apoptotic process (GO:1904035)	130	20	9.57	+	2.09	0.00184	0.0336
actin cytoskeleton organization (GO:0030036)	527	81	38.78	+	2.09	3.02e-10	2.47e-08
negative regulation of locomotion (GO:0040013)	358	55	26.35	+	2.09	1.91e-07	9.98e-06
circadian rhythm (GO:0007623)	150	23	11.04	+	2.08	0.000753	0.0161
leukocyte activation (GO:0045321)	715	109	52.62	+	2.07	3.16e-13	4.06e-11
response to cytokine (GO:0034097)	834	127	61.38	+	2.07	2.35e-15	4.16e-13
protein-containing complex disassembly (GO:0032984)	138	21	10.16	+	2.07	0.00146	0.0278
positive regulation of cell migration (GO:0030335)	599	91	44.08	+	2.06	3.23e-11	3.04e-09
positive regulation of DNA-binding transcription factor activity (GO:0051091)	237	36	17.44	+	2.06	4.29e-05	0.0014
cellular response to peptide (GO:1901653)	270	41	19.87	+	2.06	9.51e-06	0.000366
cellular response to extracellular stimulus (GO:0031668)	257	39	18.91	+	2.06	1.72e-05	0.00062
antigen receptor-mediated signaling pathway (GO:0050851)	145	22	10.67	+	2.06	0.00112	0.0223
cellular response to organonitrogen compound (GO:0071417)	488	74	35.91	+	2.06	3.53e-09	2.43e-07
positive regulation of immune response (GO:0050778)	687	104	50.56	+	2.06	1.84e-12	2.13e-10
regulation of intrinsic apoptotic signaling pathway (GO:2001242)	192	29	14.13	+	2.05	0.000224	0.00586
cellular component disassembly (GO:0022411)	318	48	23.4	+	2.05	2.06e-06	9.2e-05
positive regulation of lymphocyte activation (GO:0051251)	358	54	26.35	+	2.05	5.71e-07	2.8e-05
positive regulation of immune system process (GO:0002684)	1074	162	79.04	+	2.05	7.37e-19	2.32e-16
regulation of fibroblast proliferation (GO:0048145)	126	19	9.27	+	2.05	0.00287	0.0483
regulation of MAP kinase activity (GO:0043405)	166	25	12.22	+	2.05	0.000786	0.0166
regulation of protein-containing complex assembly (GO:0043254)	445	67	32.75	+	2.05	2.03e-08	1.24e-06
vesicle-mediated transport to the plasma membrane (GO:0098876)	133	20	9.79	+	2.04	0.00217	0.0385
lymphocyte proliferation (GO:0046651)	173	26	12.73	+	2.04	0.000581	0.013
import into cell (GO:0098657)	679	102	49.97	+	2.04	4.25e-12	4.58e-10
response to UV (GO:0009411)	160	24	11.78	+	2.04	0.00111	0.0223
regulation of cell shape (GO:0008360)	140	21	10.3	+	2.04	0.00166	0.031
positive regulation of protein modification by small protein conjugation or removal (GO:1903322)	140	21	10.3	+	2.04	0.00166	0.031
response to peptide (GO:1901652)	394	59	29	+	2.03	1.59e-07	8.49e-06
regulation of cytokine-mediated signaling pathway (GO:0001959)	154	23	11.33	+	2.03	0.001	0.0204
response to endoplasmic reticulum stress (GO:0034976)	221	33	16.26	+	2.03	0.000126	0.00357
positive regulation of protein serine/threonine kinase activity (GO:0071902)	161	24	11.85	+	2.03	0.00114	0.0227
regulation of response to wounding (GO:1903034)	175	26	12.88	+	2.02	0.000635	0.014
positive regulation of lymphocyte proliferation (GO:0050671)	175	26	12.88	+	2.02	0.000635	0.0139
cell activation (GO:0001775)	809	120	59.54	+	2.02	1.25e-13	1.67e-11
regulation of cell adhesion (GO:0030155)	836	124	61.52	+	2.02	3.97e-14	5.93e-12
regulation of lymphocyte differentiation (GO:0045619)	223	33	16.41	+	2.01	0.000135	0.00379
positive regulation of protein phosphorylation (GO:0001934)	676	100	49.75	+	2.01	1.97e-11	1.97e-09
regulation of neuron apoptotic process (GO:0043523)	318	47	23.4	+	2.01	6.19e-06	0.000245
regulation of response to external stimulus (GO:0032101)	1171	173	86.18	+	2.01	3.1e-19	1.02e-16
positive regulation of apoptotic signaling pathway (GO:2001235)	176	26	12.95	+	2.01	0.000668	0.0145
negative regulation of phosphorus metabolic process (GO:0010563)	413	61	30.39	+	2.01	1.73e-07	9.2e-06
negative regulation of phosphate metabolic process (GO:0045936)	413	61	30.39	+	2.01	1.73e-07	9.17e-06
autophagy (GO:0006914)	298	44	21.93	+	2.01	9.31e-06	0.000361
process utilizing autophagic mechanism (GO:0061919)	298	44	21.93	+	2.01	9.31e-06	0.00036
positive regulation of protein kinase activity (GO:0045860)	298	44	21.93	+	2.01	9.31e-06	0.000359
positive regulation of T cell activation (GO:0050870)	271	40	19.94	+	2.01	2.92e-05	0.000983
transmembrane receptor protein tyrosine kinase signaling pathway (GO:0007169)	400	59	29.44	+	2	3.09e-07	1.57e-05
protein dephosphorylation (GO:0006470)	156	23	11.48	+	2	0.00165	0.0309
regulation of immune system process (GO:0002682)	1655	244	121.8	+	2	4.34e-27	2.57e-24
regulation of T cell differentiation (GO:0045580)	190	28	13.98	+	2	0.000394	0.00945
regulation of lipid localization (GO:1905952)	190	28	13.98	+	2	0.000394	0.00944
leukocyte differentiation (GO:0002521)	482	71	35.47	+	2	2.56e-08	1.53e-06
cellular response to external stimulus (GO:0071496)	292	43	21.49	+	2	1.28e-05	0.000476
regulation of leukocyte differentiation (GO:1902105)	360	53	26.49	+	2	1.19e-06	5.55e-05
positive regulation of cellular catabolic process (GO:0031331)	333	49	24.51	+	2	3.59e-06	0.00015
regulation of cell migration (GO:0030334)	1013	149	74.55	+	2	2.01e-16	4.43e-14
regulation of carbohydrate metabolic process (GO:0006109)	204	30	15.01	+	2	0.000352	0.00862
endosomal transport (GO:0016197)	245	36	18.03	+	2	6.41e-05	0.00198
negative regulation of cellular catabolic process (GO:0031330)	211	31	15.53	+	2	0.000261	0.00672
regulation of ossification (GO:0030278)	143	21	10.52	+	2	0.00204	0.0364
cell-substrate adhesion (GO:0031589)	184	27	13.54	+	1.99	0.000542	0.0122
positive regulation of cell motility (GO:2000147)	628	92	46.22	+	1.99	1.76e-10	1.48e-08
regulation of response to cytokine stimulus (GO:0060759)	164	24	12.07	+	1.99	0.00129	0.0251
regulation of actin polymerization or depolymerization (GO:0008064)	164	24	12.07	+	1.99	0.00129	0.0251
positive regulation of locomotion (GO:0040017)	644	94	47.39	+	1.98	1.62e-10	1.37e-08
regulation of apoptotic signaling pathway (GO:2001233)	432	63	31.79	+	1.98	1.9e-07	9.97e-06
lymphocyte differentiation (GO:0030098)	336	49	24.73	+	1.98	4.18e-06	0.000172
regulation of hemopoiesis (GO:1903706)	446	65	32.82	+	1.98	1.12e-07	6.17e-06
response to oxidative stress (GO:0006979)	350	51	25.76	+	1.98	2.52e-06	0.000109
glycerophospholipid metabolic process (GO:0006650)	261	38	19.21	+	1.98	6.05e-05	0.00188
regulation of mRNA stability (GO:0043488)	158	23	11.63	+	1.98	0.00179	0.0328
negative regulation of phosphorylation (GO:0042326)	344	50	25.32	+	1.98	3.44e-06	0.000145
lymphocyte activation (GO:0046649)	578	84	42.54	+	1.97	2.01e-09	1.43e-07
positive regulation of catabolic process (GO:0009896)	523	76	38.49	+	1.97	1.25e-08	7.97e-07
positive regulation of peptidase activity (GO:0010952)	186	27	13.69	+	1.97	0.000615	0.0136
negative regulation of cell adhesion (GO:0007162)	338	49	24.87	+	1.97	4.7e-06	0.000192
regulation of apoptotic process (GO:0042981)	1601	232	117.82	+	1.97	1.48e-24	7.58e-22
positive regulation of proteolysis (GO:0045862)	352	51	25.91	+	1.97	4.03e-06	0.000167
positive regulation of phosphorylation (GO:0042327)	725	105	53.36	+	1.97	2.13e-11	2.12e-09
regulation of protein kinase activity (GO:0045859)	518	75	38.12	+	1.97	1.79e-08	1.11e-06
positive regulation of protein modification process (GO:0031401)	864	125	63.59	+	1.97	1.88e-13	2.47e-11
regulation of regulated secretory pathway (GO:1903305)	159	23	11.7	+	1.97	0.00187	0.034
positive regulation of production of molecular mediator of immune response (GO:0002702)	166	24	12.22	+	1.96	0.00142	0.0272
regulation of RNA stability (GO:0043487)	173	25	12.73	+	1.96	0.00109	0.022
regulation of programmed cell death (GO:0043067)	1652	238	121.58	+	1.96	5.81e-25	3.08e-22
negative regulation of apoptotic signaling pathway (GO:2001234)	250	36	18.4	+	1.96	0.00012	0.00345
regulation of intracellular signal transduction (GO:1902531)	1745	251	128.42	+	1.95	2.94e-26	1.68e-23
regulation of actin filament length (GO:0030832)	167	24	12.29	+	1.95	0.0015	0.0285
positive regulation of amide metabolic process (GO:0034250)	167	24	12.29	+	1.95	0.0015	0.0284
response to lipid (GO:0033993)	724	104	53.28	+	1.95	3.69e-11	3.42e-09
glycerolipid biosynthetic process (GO:0045017)	188	27	13.84	+	1.95	0.00101	0.0205
cellular response to nitrogen compound (GO:1901699)	579	83	42.61	+	1.95	3.96e-09	2.68e-07
negative regulation of protein phosphorylation (GO:0001933)	321	46	23.62	+	1.95	1.26e-05	0.000471
positive regulation of phosphorus metabolic process (GO:0010562)	818	117	60.2	+	1.94	2.63e-12	2.93e-10
positive regulation of phosphate metabolic process (GO:0045937)	818	117	60.2	+	1.94	2.63e-12	2.91e-10
skin development (GO:0043588)	308	44	22.67	+	1.94	2.23e-05	0.000779
regulation of immune effector process (GO:0002697)	462	66	34	+	1.94	1.92e-07	1e-05
actin filament-based process (GO:0030029)	581	83	42.76	+	1.94	6.18e-09	4.1e-07
programmed cell death (GO:0012501)	1079	154	79.41	+	1.94	1.02e-15	1.97e-13
cell death (GO:0008219)	1080	154	79.48	+	1.94	1.06e-15	1.98e-13
cell migration (GO:0016477)	940	134	69.18	+	1.94	8.58e-14	1.19e-11
regulation of protein polymerization (GO:0032271)	204	29	15.01	+	1.93	0.00062	0.0137
peptidyl-serine phosphorylation (GO:0018105)	176	25	12.95	+	1.93	0.00194	0.0349
regulation of protein phosphorylation (GO:0001932)	1035	147	76.17	+	1.93	6.01e-15	9.95e-13
myeloid cell differentiation (GO:0030099)	331	47	24.36	+	1.93	1.6e-05	0.000579
skeletal muscle tissue development (GO:0007519)	162	23	11.92	+	1.93	0.00219	0.0387
regulation of cell motility (GO:2000145)	1072	152	78.89	+	1.93	2.37e-15	4.15e-13
negative regulation of catabolic process (GO:0009895)	346	49	25.46	+	1.92	9.73e-06	0.000372
cellular response to peptide hormone stimulus (GO:0071375)	219	31	16.12	+	1.92	0.000393	0.00946
glucose homeostasis (GO:0042593)	219	31	16.12	+	1.92	0.000393	0.00945
supramolecular fiber organization (GO:0097435)	580	82	42.68	+	1.92	1.03e-08	6.72e-07
positive regulation of phosphatidylinositol 3-kinase/protein kinase B signal transduction (GO:0051897)	184	26	13.54	+	1.92	0.00149	0.0282
protein polyubiquitination (GO:0000209)	248	35	18.25	+	1.92	0.000197	0.00528
carbohydrate homeostasis (GO:0033500)	220	31	16.19	+	1.91	0.000597	0.0133
regulation of locomotion (GO:0040012)	1115	157	82.06	+	1.91	1.82e-15	3.26e-13
positive regulation of endocytosis (GO:0045807)	199	28	14.65	+	1.91	0.000894	0.0186
apoptotic process (GO:0006915)	1024	144	75.36	+	1.91	3.08e-14	4.65e-12
regulation of smooth muscle cell proliferation (GO:0048660)	192	27	14.13	+	1.91	0.00117	0.0231
regulation of post-translational protein modification (GO:1901873)	249	35	18.32	+	1.91	0.000207	0.00551
response to organonitrogen compound (GO:0010243)	826	116	60.79	+	1.91	1.38e-11	1.41e-09
regulation of epithelial cell differentiation (GO:0030856)	171	24	12.58	+	1.91	0.00275	0.0466
regulation of endocytosis (GO:0030100)	335	47	24.65	+	1.91	1.9e-05	0.000677
positive regulation of immune effector process (GO:0002699)	308	43	22.67	+	1.9	5.82e-05	0.00182
myeloid leukocyte differentiation (GO:0002573)	172	24	12.66	+	1.9	0.00283	0.0477
regulation of canonical Wnt signaling pathway (GO:0060828)	251	35	18.47	+	1.89	0.000231	0.00601
regulation of protein modification by small protein conjugation or removal (GO:1903320)	244	34	17.96	+	1.89	0.000297	0.00747
positive regulation of protein metabolic process (GO:0051247)	1328	185	97.73	+	1.89	9.08e-18	2.45e-15
regulation of phosphorylation (GO:0042325)	1120	156	82.43	+	1.89	5.62e-15	9.41e-13
positive regulation of ERK1 and ERK2 cascade (GO:0070374)	230	32	16.93	+	1.89	0.000501	0.0114
regulation of MAPK cascade (GO:0043408)	726	101	53.43	+	1.89	4.67e-10	3.67e-08
hemopoiesis (GO:0030097)	791	110	58.21	+	1.89	9.48e-11	8.38e-09
positive regulation of gene expression (GO:0010628)	1285	178	94.57	+	1.88	8.27e-17	1.93e-14
response to oxygen-containing compound (GO:1901700)	1467	203	107.96	+	1.88	4.16e-19	1.33e-16
cellular response to oxygen-containing compound (GO:1901701)	1034	143	76.1	+	1.88	1.19e-13	1.61e-11
epithelial cell proliferation (GO:0050673)	217	30	15.97	+	1.88	0.0009	0.0187
glycerolipid metabolic process (GO:0046486)	340	47	25.02	+	1.88	3.4e-05	0.00113
regulation of leukocyte mediated immunity (GO:0002703)	304	42	22.37	+	1.88	8.48e-05	0.00252
epidermal cell differentiation (GO:0009913)	210	29	15.45	+	1.88	0.00119	0.0235
phospholipid biosynthetic process (GO:0008654)	203	28	14.94	+	1.87	0.00159	0.0299
positive regulation of intracellular signal transduction (GO:1902533)	1081	149	79.56	+	1.87	5.7e-14	8.27e-12
intracellular signal transduction (GO:0035556)	1452	200	106.86	+	1.87	1.24e-18	3.73e-16
regulation of cellular catabolic process (GO:0031329)	632	87	46.51	+	1.87	1.65e-08	1.03e-06
regulation of peptidase activity (GO:0052547)	429	59	31.57	+	1.87	3.47e-06	0.000146
regulation of synapse organization (GO:0050807)	306	42	22.52	+	1.87	9.17e-05	0.0027
regulation of GTPase activity (GO:0043087)	306	42	22.52	+	1.87	9.17e-05	0.0027
homeostasis of number of cells (GO:0048872)	350	48	25.76	+	1.86	2.9e-05	0.000978
regulation of response to stress (GO:0080134)	1430	196	105.24	+	1.86	4.84e-18	1.36e-15
mononuclear cell differentiation (GO:1903131)	387	53	28.48	+	1.86	1.19e-05	0.000444
regulation of phosphate metabolic process (GO:0019220)	1293	177	95.16	+	1.86	2.84e-16	6.15e-14
regulation of phosphorus metabolic process (GO:0051174)	1294	177	95.23	+	1.86	2.97e-16	6.27e-14
regulation of kinase activity (GO:0043549)	585	80	43.05	+	1.86	7.85e-08	4.38e-06
negative regulation of apoptotic process (GO:0043066)	980	134	72.12	+	1.86	1.92e-12	2.2e-10
regulation of mRNA metabolic process (GO:1903311)	300	41	22.08	+	1.86	0.000124	0.00355
negative regulation of protein kinase activity (GO:0006469)	183	25	13.47	+	1.86	0.00252	0.0435
regulation of cell-substrate adhesion (GO:0010810)	227	31	16.71	+	1.86	0.000784	0.0166
regulation of protein modification process (GO:0031399)	1342	183	98.76	+	1.85	1.43e-16	3.19e-14
intracellular signaling cassette (GO:0141124)	763	104	56.15	+	1.85	8.01e-10	6.01e-08
positive regulation of kinase activity (GO:0033674)	345	47	25.39	+	1.85	4.1e-05	0.00134
response to bacterium (GO:0009617)	788	107	57.99	+	1.85	5.89e-10	4.58e-08
ameboidal-type cell migration (GO:0001667)	221	30	16.26	+	1.84	0.00106	0.0215
positive regulation of multicellular organismal process (GO:0051240)	1887	256	138.87	+	1.84	5.6e-23	2.46e-20
phosphorylation (GO:0016310)	833	113	61.3	+	1.84	1.9e-10	1.59e-08
regulation of endopeptidase activity (GO:0052548)	332	45	24.43	+	1.84	7.17e-05	0.00218
negative regulation of signal transduction (GO:0009968)	1352	183	99.5	+	1.84	2.95e-16	6.31e-14
phospholipid metabolic process (GO:0006644)	340	46	25.02	+	1.84	5.78e-05	0.00182
vesicle-mediated transport (GO:0016192)	1250	169	91.99	+	1.84	6.12e-15	1e-12
cellular response to metal ion (GO:0071248)	185	25	13.61	+	1.84	0.00278	0.047
defense response (GO:0006952)	1466	198	107.89	+	1.84	1.85e-17	4.59e-15
negative regulation of molecular function (GO:0044092)	912	123	67.12	+	1.83	5.3e-11	4.83e-09
negative regulation of programmed cell death (GO:0043069)	1010	136	74.33	+	1.83	4.07e-12	4.45e-10
regulation of amide metabolic process (GO:0034248)	409	55	30.1	+	1.83	1.35e-05	0.000499
negative regulation of cell population proliferation (GO:0008285)	759	102	55.86	+	1.83	2.76e-09	1.93e-07
negative regulation of transferase activity (GO:0051348)	231	31	17	+	1.82	0.00131	0.0254
negative regulation of catalytic activity (GO:0043086)	589	79	43.35	+	1.82	2.16e-07	1.12e-05
protein phosphorylation (GO:0006468)	679	91	49.97	+	1.82	2.27e-08	1.37e-06
regulation of exocytosis (GO:0017157)	224	30	16.49	+	1.82	0.00174	0.032
negative regulation of protein modification process (GO:0031400)	448	60	32.97	+	1.82	6.01e-06	0.00024
regulation of cell population proliferation (GO:0042127)	1778	238	130.85	+	1.82	1.89e-20	6.77e-18
regulation of synapse structure or activity (GO:0050803)	314	42	23.11	+	1.82	0.000177	0.00481
ossification (GO:0001503)	262	35	19.28	+	1.82	0.000725	0.0155
cellular response to inorganic substance (GO:0071241)	210	28	15.45	+	1.81	0.00204	0.0364
regulation of catabolic process (GO:0009894)	979	130	72.05	+	1.8	3.05e-11	2.9e-09
positive regulation of hydrolase activity (GO:0051345)	482	64	35.47	+	1.8	5.25e-06	0.000211
response to nitrogen compound (GO:1901698)	957	127	70.43	+	1.8	6.36e-11	5.73e-09
negative regulation of hydrolase activity (GO:0051346)	325	43	23.92	+	1.8	0.000228	0.00595
cellular response to organic substance (GO:0071310)	1701	225	125.18	+	1.8	8.3e-19	2.56e-16
regulation of hydrolase activity (GO:0051336)	885	117	65.13	+	1.8	4.31e-10	3.4e-08
cell surface receptor signaling pathway (GO:0007166)	1891	249	139.17	+	1.79	1.61e-20	5.91e-18
response to biotic stimulus (GO:0009607)	1447	190	106.49	+	1.78	1.7e-15	3.08e-13
regulation of protein catabolic process (GO:0042176)	358	47	26.35	+	1.78	0.000132	0.00372
positive regulation of MAPK cascade (GO:0043410)	526	69	38.71	+	1.78	2.64e-06	0.000114
negative regulation of proteolysis (GO:0045861)	351	46	25.83	+	1.78	0.000122	0.0035
regulation of proteolysis (GO:0030162)	733	96	53.94	+	1.78	3.2e-08	1.88e-06
regulation of epithelial cell proliferation (GO:0050678)	421	55	30.98	+	1.78	4.13e-05	0.00135
regulation of vesicle-mediated transport (GO:0060627)	607	79	44.67	+	1.77	7.7e-07	3.7e-05
negative regulation of defense response (GO:0031348)	308	40	22.67	+	1.76	0.000565	0.0126
response to other organism (GO:0051707)	1403	182	103.25	+	1.76	2.14e-14	3.34e-12
regulation of transmembrane transport (GO:0034762)	509	66	37.46	+	1.76	6.51e-06	0.000258
vesicle organization (GO:0016050)	324	42	23.84	+	1.76	0.000348	0.00854
response to external biotic stimulus (GO:0043207)	1405	182	103.4	+	1.76	2.3e-14	3.54e-12
negative regulation of cell communication (GO:0010648)	1476	191	108.62	+	1.76	5.13e-15	8.77e-13
innate immune response (GO:0045087)	744	96	54.75	+	1.75	6.25e-08	3.53e-06
cellular response to chemical stimulus (GO:0070887)	2364	305	173.98	+	1.75	6.21e-24	3.08e-21
response to extracellular stimulus (GO:0009991)	442	57	32.53	+	1.75	4.23e-05	0.00138
response to peptide hormone (GO:0043434)	326	42	23.99	+	1.75	0.000372	0.00906
endomembrane system organization (GO:0010256)	514	66	37.83	+	1.74	1.05e-05	0.000395
negative regulation of signaling (GO:0023057)	1473	189	108.4	+	1.74	1.69e-14	2.66e-12
cell motility (GO:0048870)	1146	147	84.34	+	1.74	2.18e-11	2.16e-09
negative regulation of cell development (GO:0010721)	320	41	23.55	+	1.74	0.000496	0.0114
regulation of Wnt signaling pathway (GO:0030111)	320	41	23.55	+	1.74	0.000496	0.0113
positive regulation of cell population proliferation (GO:0008284)	1055	135	77.64	+	1.74	2.13e-10	1.78e-08
biological process involved in interspecies interaction between organisms (GO:0044419)	1541	197	113.41	+	1.74	7.59e-15	1.23e-12
regulation of transferase activity (GO:0051338)	689	88	50.71	+	1.74	3.6e-07	1.82e-05
regulation of ERK1 and ERK2 cascade (GO:0070372)	330	42	24.29	+	1.73	0.000587	0.0131
protein ubiquitination (GO:0016567)	495	63	36.43	+	1.73	2.41e-05	0.000834
positive regulation of signal transduction (GO:0009967)	1658	211	122.02	+	1.73	1.14e-15	2.12e-13
negative regulation of response to stimulus (GO:0048585)	1777	226	130.78	+	1.73	7.94e-17	1.88e-14
negative regulation of gene expression (GO:0010629)	1025	130	75.43	+	1.72	8.97e-10	6.67e-08
epidermis development (GO:0008544)	347	44	25.54	+	1.72	0.000383	0.00926
negative regulation of multicellular organismal process (GO:0051241)	1270	161	93.46	+	1.72	6.01e-12	6.29e-10
regulation of actin cytoskeleton organization (GO:0032956)	355	45	26.13	+	1.72	0.000428	0.01
regulation of cellular component biogenesis (GO:0044087)	1035	131	76.17	+	1.72	7.38e-10	5.6e-08
enzyme-linked receptor protein signaling pathway (GO:0007167)	593	75	43.64	+	1.72	4.43e-06	0.000181
response to external stimulus (GO:0009605)	2239	283	164.78	+	1.72	1.08e-20	4.05e-18
regulation of catalytic activity (GO:0050790)	1591	201	117.09	+	1.72	1.29e-14	2.04e-12
regulation of actin filament-based process (GO:0032970)	405	51	29.81	+	1.71	0.000159	0.00439
gliogenesis (GO:0042063)	302	38	22.23	+	1.71	0.00116	0.0231
cellular response to lipid (GO:0071396)	485	61	35.69	+	1.71	4.39e-05	0.00142
regulation of monoatomic cation transmembrane transport (GO:1904062)	326	41	23.99	+	1.71	0.000815	0.0171
negative regulation of response to external stimulus (GO:0032102)	462	58	34	+	1.71	6.41e-05	0.00198
regulation of multicellular organismal process (GO:0051239)	3261	409	239.99	+	1.7	2.59e-30	2.66e-27
positive regulation of response to stimulus (GO:0048584)	2362	296	173.83	+	1.7	3.54e-21	1.36e-18
cell-cell adhesion (GO:0098609)	455	57	33.49	+	1.7	8.22e-05	0.00246
response to organic substance (GO:0010033)	2492	312	183.4	+	1.7	2.44e-22	1.01e-19
positive regulation of macromolecule biosynthetic process (GO:0010557)	2572	321	189.28	+	1.7	8.19e-23	3.5e-20
response to nutrient levels (GO:0031667)	409	51	30.1	+	1.69	0.000244	0.0063
regulation of protein metabolic process (GO:0051246)	2320	289	170.74	+	1.69	2.98e-20	1.04e-17
post-transcriptional regulation of gene expression (GO:0010608)	482	60	35.47	+	1.69	6.24e-05	0.00193
ubiquitin-dependent protein catabolic process (GO:0006511)	474	59	34.88	+	1.69	7.8e-05	0.00234
positive regulation of transferase activity (GO:0051347)	418	52	30.76	+	1.69	0.000199	0.00532
positive regulation of cell communication (GO:0010647)	1883	234	138.58	+	1.69	3.43e-16	7.14e-14
positive regulation of cellular biosynthetic process (GO:0031328)	2672	332	196.64	+	1.69	2.51e-23	1.17e-20
chromatin organization (GO:0006325)	661	82	48.65	+	1.69	3.23e-06	0.000138
positive regulation of metabolic process (GO:0009893)	3796	470	279.36	+	1.68	2.63e-34	3.37e-31
modification-dependent protein catabolic process (GO:0019941)	485	60	35.69	+	1.68	6.85e-05	0.0021
positive regulation of biosynthetic process (GO:0009891)	2700	334	198.7	+	1.68	3.99e-23	1.8e-20
positive regulation of signaling (GO:0023056)	1884	233	138.65	+	1.68	7.57e-16	1.53e-13
regulation of metal ion transport (GO:0010959)	429	53	31.57	+	1.68	0.000236	0.00612
regulation of anatomical structure morphogenesis (GO:0022603)	931	115	68.52	+	1.68	3.78e-08	2.19e-06
response to light stimulus (GO:0009416)	332	41	24.43	+	1.68	0.00133	0.0258
defense response to other organism (GO:0098542)	1069	132	78.67	+	1.68	2.97e-09	2.07e-07
protein modification by small protein conjugation (GO:0032446)	543	67	39.96	+	1.68	2.82e-05	0.000958
membrane organization (GO:0061024)	689	85	50.71	+	1.68	2.5e-06	0.000109
regulation of cellular response to stress (GO:0080135)	519	64	38.2	+	1.68	5.44e-05	0.00173
negative regulation of protein metabolic process (GO:0051248)	957	118	70.43	+	1.68	2.75e-08	1.64e-06
modification-dependent macromolecule catabolic process (GO:0043632)	495	61	36.43	+	1.67	7.72e-05	0.00232
positive regulation of macromolecule metabolic process (GO:0010604)	3450	425	253.9	+	1.67	5.1e-30	4.9e-27
muscle organ development (GO:0007517)	309	38	22.74	+	1.67	0.00192	0.0347
defense response to symbiont (GO:0140546)	928	114	68.3	+	1.67	5.33e-08	3.03e-06
regulation of signal transduction (GO:0009966)	3055	375	224.83	+	1.67	9.89e-26	5.44e-23
positive regulation of cellular metabolic process (GO:0031325)	3417	418	251.47	+	1.66	1.21e-28	8.46e-26
muscle structure development (GO:0061061)	540	66	39.74	+	1.66	5.32e-05	0.00169
positive regulation of catalytic activity (GO:0043085)	918	112	67.56	+	1.66	9.68e-08	5.36e-06
cellular response to hormone stimulus (GO:0032870)	428	52	31.5	+	1.65	0.000348	0.00855
protein-DNA complex organization (GO:0071824)	741	90	54.53	+	1.65	2.72e-06	0.000116
response to radiation (GO:0009314)	445	54	32.75	+	1.65	0.000308	0.00772
RNA splicing (GO:0008380)	355	43	26.13	+	1.65	0.00135	0.0259
regulation of molecular function (GO:0065009)	2276	275	167.5	+	1.64	1.75e-17	4.42e-15
regulation of signaling (GO:0023051)	3530	426	259.79	+	1.64	4.5e-28	3.01e-25
regulation of cell communication (GO:0010646)	3531	426	259.86	+	1.64	4.63e-28	2.97e-25
protein catabolic process (GO:0030163)	731	88	53.8	+	1.64	4.79e-06	0.000195
response to inorganic substance (GO:0010035)	482	58	35.47	+	1.64	0.000197	0.00528
immune system process (GO:0002376)	2453	295	180.53	+	1.63	1.72e-18	5.09e-16
positive regulation of cell differentiation (GO:0045597)	993	119	73.08	+	1.63	1.02e-07	5.65e-06
positive regulation of developmental process (GO:0051094)	1511	181	111.2	+	1.63	3.21e-11	3.03e-09
positive regulation of transport (GO:0051050)	1037	124	76.32	+	1.62	6.6e-08	3.7e-06
positive regulation of cellular component biogenesis (GO:0044089)	552	66	40.62	+	1.62	9.34e-05	0.00274
regulation of cellular component size (GO:0032535)	410	49	30.17	+	1.62	0.000769	0.0163
positive regulation of protein localization (GO:1903829)	536	64	39.45	+	1.62	0.000145	0.00404
epithelial cell differentiation (GO:0030855)	637	76	46.88	+	1.62	2.85e-05	0.000966
response to virus (GO:0009615)	327	39	24.07	+	1.62	0.00267	0.0457
regulation of cell development (GO:0060284)	966	115	71.09	+	1.62	2.71e-07	1.39e-05
positive regulation of molecular function (GO:0044093)	1277	152	93.98	+	1.62	2.62e-09	1.85e-07
positive regulation of cell development (GO:0010720)	555	66	40.84	+	1.62	0.000135	0.00379
cell population proliferation (GO:0008283)	876	104	64.47	+	1.61	1.2e-06	5.58e-05
cell adhesion (GO:0007155)	893	106	65.72	+	1.61	1.07e-06	5.02e-05
regulation of response to stimulus (GO:0048583)	4080	484	300.26	+	1.61	1.09e-30	1.19e-27
protein modification by small protein conjugation or removal (GO:0070647)	658	78	48.42	+	1.61	2.74e-05	0.000935
regulation of localization (GO:0032879)	2246	266	165.29	+	1.61	9.13e-16	1.78e-13
positive regulation of nitrogen compound metabolic process (GO:0051173)	2990	354	220.05	+	1.61	2.88e-21	1.14e-18
post-translational protein modification (GO:0043687)	711	84	52.33	+	1.61	1.48e-05	0.000543
cellular response to endogenous stimulus (GO:0071495)	1043	123	76.76	+	1.6	1.48e-07	8e-06
organonitrogen compound catabolic process (GO:1901565)	1088	128	80.07	+	1.6	9.61e-08	5.34e-06
regulation of small molecule metabolic process (GO:0062012)	383	45	28.19	+	1.6	0.00204	0.0364
response to endogenous stimulus (GO:0009719)	1277	150	93.98	+	1.6	7.44e-09	4.91e-07
regulation of transport (GO:0051049)	1842	216	135.56	+	1.59	2.59e-12	2.91e-10
growth (GO:0040007)	529	62	38.93	+	1.59	0.000267	0.0068
protein modification process (GO:0036211)	2101	245	154.62	+	1.58	1.04e-13	1.42e-11
positive regulation of RNA metabolic process (GO:0051254)	1753	204	129.01	+	1.58	2.46e-11	2.4e-09
negative regulation of cell differentiation (GO:0045596)	723	84	53.21	+	1.58	3.23e-05	0.00108
macromolecule catabolic process (GO:0009057)	966	112	71.09	+	1.58	1.44e-06	6.56e-05
response to organic cyclic compound (GO:0014070)	699	81	51.44	+	1.57	4.63e-05	0.00149
regulation of multicellular organismal development (GO:2000026)	1590	184	117.01	+	1.57	3.62e-10	2.9e-08
positive regulation of cellular process (GO:0048522)	5882	676	432.88	+	1.56	3.46e-42	1.33e-38
positive regulation of DNA-templated transcription (GO:0045893)	1605	184	118.12	+	1.56	8.08e-10	6.04e-08
negative regulation of developmental process (GO:0051093)	1013	116	74.55	+	1.56	1.81e-06	8.17e-05
developmental growth (GO:0048589)	524	60	38.56	+	1.56	0.000656	0.0144
positive regulation of RNA biosynthetic process (GO:1902680)	1608	184	118.34	+	1.55	1.12e-09	8.19e-08
regulation of cell differentiation (GO:0045595)	1696	194	124.82	+	1.55	3.3e-10	2.66e-08
negative regulation of biological process (GO:0048519)	5499	629	404.69	+	1.55	1.4e-37	3.08e-34
negative regulation of metabolic process (GO:0009892)	2957	338	217.62	+	1.55	9.3e-18	2.47e-15
proteolysis involved in protein catabolic process (GO:0051603)	595	68	43.79	+	1.55	0.000313	0.00781
response to hormone (GO:0009725)	657	75	48.35	+	1.55	0.000139	0.00388
cellular response to organic cyclic compound (GO:0071407)	412	47	30.32	+	1.55	0.00295	0.0496
phosphate-containing compound metabolic process (GO:0006796)	1745	199	128.42	+	1.55	2.25e-10	1.86e-08
regulation of developmental process (GO:0050793)	2641	301	194.36	+	1.55	1.68e-15	3.09e-13
negative regulation of cellular process (GO:0048523)	5019	572	369.37	+	1.55	1.14e-32	1.35e-29
negative regulation of cellular biosynthetic process (GO:0031327)	2116	241	155.73	+	1.55	2.38e-12	2.7e-10
RNA biosynthetic process (GO:0032774)	527	60	38.78	+	1.55	0.000697	0.015
regulation of cytoskeleton organization (GO:0051493)	527	60	38.78	+	1.55	0.000697	0.015
regulation of protein localization (GO:0032880)	993	113	73.08	+	1.55	3.64e-06	0.000152
negative regulation of macromolecule biosynthetic process (GO:0010558)	2057	234	151.38	+	1.55	6.18e-12	6.42e-10
regulation of cellular localization (GO:0060341)	1099	125	80.88	+	1.55	1.01e-06	4.75e-05
positive regulation of transcription by RNA polymerase II (GO:0045944)	1275	145	93.83	+	1.55	1.28e-07	6.94e-06
positive regulation of cellular component organization (GO:0051130)	1269	144	93.39	+	1.54	1.62e-07	8.65e-06
positive regulation of nucleobase-containing compound metabolic process (GO:0045935)	1969	223	144.91	+	1.54	3.04e-11	2.9e-09
positive regulation of biological process (GO:0048518)	6370	721	468.79	+	1.54	1.15e-43	1.78e-39
phosphorus metabolic process (GO:0006793)	1767	200	130.04	+	1.54	3.89e-10	3.1e-08
negative regulation of biosynthetic process (GO:0009890)	2139	242	157.42	+	1.54	4.19e-12	4.54e-10
immune effector process (GO:0002252)	593	67	43.64	+	1.54	0.000428	0.01
intracellular protein transport (GO:0006886)	533	60	39.23	+	1.53	0.000995	0.0203
regulation of cellular component organization (GO:0051128)	2587	291	190.39	+	1.53	2.49e-14	3.8e-12
response to abiotic stimulus (GO:0009628)	1005	113	73.96	+	1.53	5.66e-06	0.000227
regulation of macromolecule biosynthetic process (GO:0010556)	4839	544	356.12	+	1.53	4.33e-29	3.33e-26
negative regulation of macromolecule metabolic process (GO:0010605)	2724	306	200.47	+	1.53	5.57e-15	9.43e-13
regulation of gene expression (GO:0010468)	4712	529	346.78	+	1.53	6.48e-28	3.99e-25
negative regulation of nitrogen compound metabolic process (GO:0051172)	2282	256	167.94	+	1.52	2.05e-12	2.34e-10
regulation of metabolic process (GO:0019222)	6519	731	479.76	+	1.52	6.55e-43	5.04e-39
negative regulation of RNA metabolic process (GO:0051253)	1356	152	99.79	+	1.52	1.25e-07	6.82e-06
multicellular organismal-level homeostasis (GO:0048871)	696	78	51.22	+	1.52	0.000208	0.00552
regulation of cellular biosynthetic process (GO:0031326)	4997	559	367.75	+	1.52	1.57e-29	1.34e-26
regulation of macromolecule metabolic process (GO:0060255)	6001	671	441.64	+	1.52	1.57e-37	3.02e-34
regulation of cellular metabolic process (GO:0031323)	5899	659	434.13	+	1.52	1.98e-36	2.78e-33
macromolecule modification (GO:0043412)	2285	255	168.16	+	1.52	3.94e-12	4.33e-10
regulation of biosynthetic process (GO:0009889)	5041	562	370.99	+	1.51	3.18e-29	2.58e-26
catabolic process (GO:0009056)	1876	209	138.06	+	1.51	6.27e-10	4.85e-08
negative regulation of cellular metabolic process (GO:0031324)	2578	287	189.73	+	1.51	1.47e-13	1.95e-11
regulation of secretion by cell (GO:1903530)	692	77	50.93	+	1.51	0.000271	0.00687
response to stress (GO:0006950)	3300	367	242.86	+	1.51	1.62e-17	4.17e-15
tissue development (GO:0009888)	1846	205	135.85	+	1.51	1.17e-09	8.51e-08
DNA-templated transcription (GO:0006351)	515	57	37.9	+	1.5	0.00201	0.036
regulation of mitotic cell cycle (GO:0007346)	506	56	37.24	+	1.5	0.00243	0.0424
protein transport (GO:0015031)	1063	117	78.23	+	1.5	1.01e-05	0.000385
organelle localization (GO:0051640)	565	62	41.58	+	1.49	0.00182	0.0333
regulation of cell projection organization (GO:0031344)	785	86	57.77	+	1.49	0.00021	0.00555
negative regulation of nucleobase-containing compound metabolic process (GO:0045934)	1479	162	108.85	+	1.49	2.21e-07	1.15e-05
regulation of nitrogen compound metabolic process (GO:0051171)	5378	589	395.79	+	1.49	7.03e-29	5.16e-26
regulation of primary metabolic process (GO:0080090)	5567	608	409.7	+	1.48	9.88e-30	8.95e-27
regulation of plasma membrane bounded cell projection organization (GO:0120035)	770	84	56.67	+	1.48	0.000316	0.0079
negative regulation of RNA biosynthetic process (GO:1902679)	1248	136	91.85	+	1.48	3.24e-06	0.000138
negative regulation of DNA-templated transcription (GO:0045892)	1239	135	91.18	+	1.48	3.92e-06	0.000163
regulation of secretion (GO:0051046)	773	84	56.89	+	1.48	0.000327	0.00809
immune response (GO:0006955)	1689	183	124.3	+	1.47	6.5e-08	3.65e-06
regulation of anatomical structure size (GO:0090066)	591	64	43.49	+	1.47	0.00178	0.0328
regulation of cell cycle (GO:0051726)	1073	116	78.97	+	1.47	2.53e-05	0.000875
regulation of growth (GO:0040008)	667	72	49.09	+	1.47	0.00114	0.0227
intracellular transport (GO:0046907)	1140	123	83.9	+	1.47	1.52e-05	0.000554
regulation of RNA metabolic process (GO:0051252)	3485	376	256.48	+	1.47	8.96e-16	1.77e-13
cytoskeleton organization (GO:0007010)	1196	129	88.02	+	1.47	1.06e-05	0.000397
cellular response to stress (GO:0033554)	1532	165	112.75	+	1.46	5.89e-07	2.86e-05
regulation of nucleobase-containing compound metabolic process (GO:0019219)	3785	407	278.55	+	1.46	4.6e-17	1.11e-14
negative regulation of transcription by RNA polymerase II (GO:0000122)	962	103	70.8	+	1.45	0.000111	0.00321
mRNA metabolic process (GO:0016071)	600	64	44.16	+	1.45	0.00254	0.0437
homeostatic process (GO:0042592)	1531	162	112.67	+	1.44	2.14e-06	9.54e-05
regulation of DNA-templated transcription (GO:0006355)	3167	335	233.07	+	1.44	7.61e-13	9.23e-11
regulation of RNA biosynthetic process (GO:2001141)	3178	336	233.88	+	1.44	8.03e-13	9.58e-11
cellular lipid metabolic process (GO:0044255)	922	97	67.85	+	1.43	0.000373	0.00906
organic substance catabolic process (GO:1901575)	1584	166	116.57	+	1.42	2.47e-06	0.000108
cell development (GO:0048468)	2510	263	184.72	+	1.42	1.24e-09	9.03e-08
epithelium development (GO:0060429)	1202	125	88.46	+	1.41	8.31e-05	0.00248
nitrogen compound transport (GO:0071705)	1476	153	108.62	+	1.41	1.35e-05	0.0005
transport (GO:0006810)	3509	363	258.24	+	1.41	1.39e-12	1.64e-10
establishment of localization in cell (GO:0051649)	1658	171	122.02	+	1.4	4.99e-06	0.000202
cellular catabolic process (GO:0044248)	1068	110	78.6	+	1.4	0.000301	0.00756
chemical homeostasis (GO:0048878)	933	96	68.66	+	1.4	0.00083	0.0174
protein-containing complex organization (GO:0043933)	1838	189	135.27	+	1.4	1.78e-06	8.05e-05
animal organ development (GO:0048513)	2936	301	216.07	+	1.39	6.59e-10	5.07e-08
cell differentiation (GO:0030154)	3833	392	282.09	+	1.39	6.87e-13	8.46e-11
cellular developmental process (GO:0048869)	3834	392	282.16	+	1.39	6.93e-13	8.46e-11
establishment of protein localization (GO:0045184)	1267	129	93.24	+	1.38	0.000156	0.00432
organophosphate metabolic process (GO:0019637)	885	90	65.13	+	1.38	0.00194	0.0349
organic substance transport (GO:0071702)	1850	188	136.15	+	1.38	3.84e-06	0.00016
response to chemical (GO:0042221)	3868	393	284.66	+	1.38	1.75e-12	2.04e-10
regulation of biological quality (GO:0065008)	2993	304	220.27	+	1.38	1.46e-09	1.05e-07
tube development (GO:0035295)	995	101	73.23	+	1.38	0.000957	0.0197
regulation of organelle organization (GO:0033043)	1192	120	87.72	+	1.37	0.000395	0.00943
establishment of localization (GO:0051234)	3779	377	278.11	+	1.36	6.63e-11	5.94e-09
lipid metabolic process (GO:0006629)	1237	123	91.04	+	1.35	0.000606	0.0134
circulatory system development (GO:0072359)	976	97	71.83	+	1.35	0.00254	0.0436
regulation of transcription by RNA polymerase II (GO:0006357)	2458	244	180.89	+	1.35	6.56e-07	3.18e-05
cellular component organization (GO:0016043)	5457	540	401.6	+	1.34	1.04e-15	1.98e-13
protein metabolic process (GO:0019538)	3603	349	265.16	+	1.32	1.45e-08	9.08e-07
organelle organization (GO:0006996)	3000	290	220.78	+	1.31	5.2e-07	2.57e-05
cellular component organization or biogenesis (GO:0071840)	5669	547	417.2	+	1.31	7.95e-14	1.12e-11
developmental process (GO:0032502)	5862	562	431.41	+	1.3	9.41e-14	1.29e-11
localization (GO:0051179)	4392	420	323.23	+	1.3	1.36e-09	9.79e-08
anatomical structure development (GO:0048856)	5490	523	404.03	+	1.29	4.55e-12	4.86e-10
cellular localization (GO:0051641)	2733	260	201.13	+	1.29	7.78e-06	0.000305
regulation of cellular process (GO:0050794)	11473	1087	844.34	+	1.29	4.02e-37	6.87e-34
regulation of biological process (GO:0050789)	12095	1143	890.12	+	1.28	4.09e-41	1.26e-37
cellular component assembly (GO:0022607)	2329	220	171.4	+	1.28	7.73e-05	0.00232
organonitrogen compound metabolic process (GO:1901564)	4657	439	342.73	+	1.28	3.06e-09	2.11e-07
biological regulation (GO:0065007)	12487	1174	918.97	+	1.28	1.85e-42	9.51e-39
protein localization (GO:0008104)	1981	186	145.79	+	1.28	0.000425	0.00999
macromolecule localization (GO:0033036)	2397	225	176.4	+	1.28	9.5e-05	0.00278
cellular macromolecule localization (GO:0070727)	1988	186	146.31	+	1.27	0.000514	0.0117
macromolecule metabolic process (GO:0043170)	5813	543	427.8	+	1.27	4.58e-11	4.2e-09
system development (GO:0048731)	3506	327	258.02	+	1.27	2.17e-06	9.62e-05
cellular response to stimulus (GO:0051716)	6695	622	492.71	+	1.26	1.02e-12	1.21e-10
anatomical structure morphogenesis (GO:0009653)	2331	213	171.55	+	1.24	0.000773	0.0164
organic substance metabolic process (GO:0071704)	7607	695	559.83	+	1.24	4.14e-13	5.23e-11
primary metabolic process (GO:0044238)	6891	629	507.14	+	1.24	2.42e-11	2.37e-09
metabolic process (GO:0008152)	8021	731	590.3	+	1.24	8.34e-14	1.17e-11
nitrogen compound metabolic process (GO:0006807)	6335	575	466.22	+	1.23	1.1e-09	8.13e-08
multicellular organism development (GO:0007275)	4296	389	316.16	+	1.23	3.56e-06	0.000149
cell communication (GO:0007154)	5429	489	399.54	+	1.22	1.48e-07	8.02e-06
signaling (GO:0023052)	5261	470	387.18	+	1.21	8.85e-07	4.23e-05
signal transduction (GO:0007165)	4961	443	365.1	+	1.21	2.51e-06	0.000109
cellular metabolic process (GO:0044237)	6441	573	474.02	+	1.21	3.36e-08	1.97e-06
cellular component biogenesis (GO:0044085)	2575	229	189.5	+	1.21	0.00196	0.035
response to stimulus (GO:0050896)	8739	772	643.14	+	1.2	1.4e-11	1.42e-09
organic substance biosynthetic process (GO:1901576)	4018	345	295.7	+	1.17	0.00117	0.0231
biosynthetic process (GO:0009058)	4074	346	299.82	+	1.15	0.00246	0.0426
cellular process (GO:0009987)	15365	1278	1130.77	+	1.13	7.71e-18	2.12e-15
biological_process (GO:0008150)	20467	1548	1506.25	+	1.03	2.33e-06	0.000102
system process (GO:0003008)	2756	143	202.83	-	0.71	1.25e-06	5.79e-05
Unclassified (UNCLASSIFIED)	1369	59	100.75	-	0.59	2.33e-06	0.000103
nervous system process (GO:0050877)	2182	92	160.58	-	0.57	3.05e-10	2.48e-08
G protein-coupled receptor signaling pathway (GO:0007186)	1873	65	137.84	-	0.47	2.43e-13	3.15e-11
ribosome biogenesis (GO:0042254)	302	9	22.23	-	0.4	0.00174	0.0319
detection of stimulus (GO:0051606)	787	22	57.92	-	0.38	2.94e-08	1.74e-06
sensory perception (GO:0007600)	1630	32	119.96	-	0.27	1.2e-23	5.77e-21
detection of chemical stimulus (GO:0009593)	620	6	45.63	-	0.13	5.82e-14	8.37e-12
detection of stimulus involved in sensory perception (GO:0050906)	679	5	49.97	-	0.1	1.11e-16	2.54e-14
sensory perception of chemical stimulus (GO:0007606)	1224	2	90.08	-	0.02	1.35e-38	3.45e-35
sensory perception of smell (GO:0007608)	1125	1	82.79	-	0.01	6.85e-37	1.06e-33
response to pheromone (GO:0019236)	105	0	7.73	-	< 0.01	0.000538	0.0121
detection of chemical stimulus involved in sensory perception of smell (GO:0050911)	531	0	39.08	-	< 0.01	3.01e-18	8.75e-16
detection of chemical stimulus involved in sensory perception (GO:0050907)	588	0	43.27	-	< 0.01	3.18e-20	1.09e-17
purine ribonucleoside triphosphate biosynthetic process (GO:0009206)	90	0	6.62	-	< 0.01	0.00183	0.0334
ribonucleoside triphosphate biosynthetic process (GO:0009201)	95	0	6.99	-	< 0.01	0.00121	0.0238
purine nucleoside triphosphate biosynthetic process (GO:0009145)	91	0	6.7	-	< 0.01	0.00186	0.0338
